# Differential expression of some termite neuropeptides and insulin/IGF-related hormones and their plausible functions in growth, reproduction and caste determination

**DOI:** 10.1101/2023.02.05.527168

**Authors:** Jan A. Veenstra

**Author notes:** Corresponding Author: Jan A. Veenstra^1^, INCIA UMR 5287 CNRS, Université de Bordeaux, allée Geoffroy St Hillaire, CS 50023, 33 615, Pessac Cedex, France.

## Abstract

**Background:** Insulin-like growth factor (IGF) and other Insulin-like peptides (ilps) are important hormones regulating growth and development in animals. Whereas most animals have a single female and male adult phenotype, in some insect species the same genome may lead to different final forms. Perhaps the best known example is the honeybee where females can either develop into queens or workers. More extreme forms of such polyphenism occur in termites, where queens, kings, workers and soldiers coexist. Both juvenile hormone and insulin-like peptides are known to regulate growth and reproduction as well as polyphenism. In termites the role of juvenile hormone in reproduction and the induction of the soldier caste is well known, but the role of IGF and other ilps in these processes remains largely unknown. Here the various termite ilps are identified and hypotheses regarding their functions suggested.

**Methods:** Genome assemblies and transcriptome short read archives (SRAs) were used to identify insulin-like peptides and neuropeptides in termites and to determine their expression in different species, tissues and castes.

**Results and Discussion:** Termites have seven different ilps, *i*.*e*. gonadulin, IGF and an ortholog of *Drosophila* insulin-like peptide 7 (dilp7), which are commonly present in insects, and four smaller peptides, that have collectively been called short IGF-related peptides (sirps) and individually atirpin, birpin, cirpin and brovirpin. Gonadulin is lost from the higher termites which have however amplified the brovirpin gene, of which they often have two or three paralogs. Based on differential expression of these genes it seems likely that IGF is a growth hormone and atirpin an autocrine tissue factor that is released when a tissue faces metabolic stress. Birpin seems to be responsible for growth and in the absence of juvenile hormone this may lead to reproductive adults or, when juvenile hormone is present, to soldiers. Brovirpin is expressed both by the brain and the ovary and likely stimulates vitellogenesis, while the function of cirpin is less clear.

## Supplementary material for "Differential expression of some termite neuropeptides and insulin/IGF-related hormones and their plausible functions in growth, reproduction and caste determination": Spreadsheet1-Sequences (part 1 of 2)

### Sheet: Coptotermes
Coptotermes formosanus
protein name	identifier	CDS	protein sequence
Atirpin	Artemis & Trinity	ATGTGGAGGCTCTGTTTGCAACTGTTGGCCATTGCAGCCCTCTGTCTATGTACTCTAGCTCAAGCTCAATCAGACTTATTCCAGTTATCAGACAAAAGAAATACAAATAAATACTGTGGTAGAAATCTAGCAAATATGCTACAATATGTTTGTAATGGAAATTACTACCCTATGTTCAAAAAGGCAACTCAAGATGTAGAAGACATGAATGACTCTGCTTTCTGGATACAGCCTTCACCTATAGAAGAACCAGAATCACAGTTTCCATTCCGCTCACGATCAAATGCAGCAACACTTGTCCCTGGGTCATTCAGAAGACATACACGTGGTGTTTACGATGAATGCTGTCGCAAAAGTTGCAGCATACAAGAAATAGCAAGCTACTGTGGAAGGCGATAG	MWRLCLQLLAIAALCLCTLAQAQSDLFQLSDKRNTNKYCGRNLANMLQYVCNGNYYPMFKKATQDVEDMNDSAFWIQPSPIEEPESQFPFRSRSNAATLVPGSFRRHTRGVYDECCRKSCSIQEIASYCGRR
Birpin	Artemis & Trinity	ATGTGGCGGGTTTGCTTCAGAATGACGGTCTTTGCGGCTATGTGTCTCTGTTCACTGGCCGAGTCTCAGTCCGATATATTCCAGTTTCCGGACAAAAGACCGGAAACCAAGAGATATTGCGGCAATAACCTTGTCGACATACTGCAGTTACTGTGCAATGGATACTACTATTCCAACATAAATTCGAACACCAGCAACAACTACAGCCCACACGCTGGACGGAAGAAATCAATGCCAGAAGTGGATGAGGATTTTTGGCATGAGCTTCAGCCTGCGGAAGAACACATGAAGTTTCCATTCCGCTCACGTTCCAGTGCATCTACTTTCTTGCACAGAATATTCAAACGCCACGCTGTAGGTGTCGCCTACGAGTGCTGCATCAGCAAGGGCTGTACCATACATGAACTGAGAAGCTACTGTGGACCTTAG	MWRVCFRMTVFAAMCLCSLAESQSDIFQFPDKRPETKRYCGNNLVDILQLLCNGYYYSNINSNTSNNYSPHAGRKKSMPEVDEDFWHELQPAEEHMKFPFRSRSSASTFLHRIFKRHAVGVAYECCISKGCTIHELRSYCGP
Brovirpin-1	Artemis	ATGTGGAGGCTGTGTTTAAGTGTGGTGCTAATTGGAGTTATTTGCGTGTGCGCGCTACCCGAAAATCCATCACTCATGTCAAAACTTGTACAGAAAAGAGAAACACAGCAGAGACTCTGCGGTAACAATCTCGTCGCTATTCTCAGACTGCTGTGCCAAAGCAAATACCATGGCATGTTTGAGAGAAGGAAACGAGATACGCATATGTTTCATAGCAGGTCACCACAAGATCTCGACACCCTTCAGTGGATCCAGTCTCAAGCTGAGGAAGAAGTTCCCAAGACAAAGTTCCCGTTTCGTTCCCGTTCGGTAGCAAACACTTTTAAAAACAGGTCCTTGCGGAGGCTGAAAAGGAATTCGGGCGGCGTCGCCGACGAATGCTGTATTAATAAAGGCTGCACACTTGGTGAACTGAGAGAGTATTGCGCAGAACGTTAG	MWRLCLSVVLIGVICVCALPENPSLMSKLVQKRETQQRLCGNNLVAILRLLCQSKYHGMFERRKRDTHMFHSRSPQDLDTLQWIQSQAEEEVPKTKFPFRSRSVANTFKNRSLRRLKRNSGGVADECCINKGCTLGELREYCAER
Brovirpin-2	Artemis	ATGTGGAGGCTGTGGTTACGTGTGATGCTAATTACAGCTATTTGCGCGTGTGCGGTCTTTGAAAAGCCCTCATCCATGTCAAAATCTGTAAAGAAAAGACAAACAGAGGAGCGATACTGCGGTAGCAAACTCGCCGACAAGCTCATGGAGGTCTGCAACGGCACATACGAGGGCCCCAACAACACAGACCAGGGAGTGAACAACACAGACCTGGGAGTAAACAACACAGACAAGGGAGTGAACAACACAGACCTGGGAGTGAACACAGACCAGGGAGTGAACACCCCCAGGAAAAGAGATCTCCGCACCGTTCTGTGGTTCCAGTCTCAAGCTGAGAAAGAAGTTCGCAACACAAAGTTCCCGTTCTATCCCCGTTCGGCGGCCAACAAGTTTAAGAAGAGGTCGTTCCGGAGGCAGAAAAGGGAGGGTGGCGTTGCCGACGAATGCTGTATTAATAAAGGCTGTACAGTTACTGAACTGAGACAGTACTGCGCAGAACGTTAG	MWRLWLRVMLITAICACAVFEKPSSMSKSVKKRQTEERYCGSKLADKLMEVCNGTYEGPNNTDQGVNNTDLGVNNTDKGVNNTDLGVNTDQGVNTPRKRDLRTVLWFQSQAEKEVRNTKFPFYPRSAANKFKKRSFRRQKREGGVADECCINKGCTVTELRQYCAER
Brovirpin-3	Artemis	ATGTGGACCCTGAGTTTACGTGTGATGCTAACTGCAGTTATTTGCGTGCGCGTGCTATCTGGAATTCCATCAAGCATGTCAAGATTTGTACAGAAAAGAGAAATAGAGCAGAGATACTGCGGCAGTAAACTCTACTACAAACTCAGGGAGGTCTGCAACAGCACATACCAGGGGATGGAAAACAAGCATAAAAGAGATATCCACACCGTTCTGTGGTTCCAGTCTCGTGGTGAGAAAGAAGTTCCAAACACAAAGTTCCCGTTCCGTCCCCGTTCGGTTGCCAACAAGTTTAGCAGGTCGTTACGGAGGCAGAAAAGAAATTCGCGCGGCGTCGCCGACGAATGCTGTATTAATAAGGGCTGCACACTTCGTGAACTGAGAGAGTATTGCGCACAACGTTAG	MWTLSLRVMLTAVICVRVLSGIPSSMSRFVQKREIEQRYCGSKLYYKLREVCNSTYQGMENKHKRDIHTVLWFQSRGEKEVPNTKFPFRPRSVANKFSRSLRRQKRNSRGVADECCINKGCTLRELREYCAQR
Brovirpin-4	Artemis	ATGTGGAGGCAGTGGTTACGTGTGATGCTAATTACAGCTATTTGCGCGTGTGCGGTCTTTGAAAAGCCCTCATCCATGTCAAAATTTGTAAAGAAAAGACAAACAGAGGTATGATACTGCGGTAGCAAACTCGCCGACAAACTCATGGAAGTCTGCAAGAGCACATACGAGGGCCCCAACAACACAGACCAGGCCAACAAGCTTAAGAAGAGGTCGCTCCGGAGGCAGAAAAGGGAGGGTGGCGTTGCCGACGAATGCTGTATTAATAAAAGCTGTACAGTTACTGAACTGAGACAGTACTGCGCAGAACGTTAG	MWRQWLRVMLITAICACAVFEKPSSMSKFVKKRQTEV*YCGSKLADKLMEVCKSTYEGPNNTDQANKLKKRSLRRQKREGGVADECCINKSCTVTELRQYCAER
Cirpin	Artemis	ATGAGAAACGTCTTTCTACGTTTGGCTGTCATTGGGATGATCTGCTCTTGGGCCTTACCCGACAGCCAGCTGGGCGTGCGGAAGAGAGAGTCGGCCTACAGATACTGCGGTCCAAATCTGGCCAACATTCTGCGTTTCCTTTGCAACGGCTCATACCACACCGACGACCACTATAAAAGAAACGCTGGCTCAGTTCAAGTGAAACAGGCACAAGACGTGGACGGCAGTCTCTGGACCCAGCCTGAAGACTCGGAACATTTTCCATTCCGACCGTGGTGGATGGCTAATCAGCTCACAAATAGGGTTTTCCGTCGGCAGAGGAGGAATGTCGGGATTGTGGAGGAATGCTGTATCTTCAAGGGCTGCACCATCAATGAACTGTCTGAGTACTGTGCAGAGAGGGTGGTCAGCCCGCCTGTAACTATGTAA	MRNVFLRLAVIGMICSWALPDSQLGVRKRESAYRYCGPNLANILRFLCNGSYHTDDHYKRNAGSVQVKQAQDVDGSLWTQPEDSEHFPFRPWWMANQLTNRVFRRQRRNVGIVEECCIFKGCTINELSEYCAERVVSPPVTM
Gonadulin	not found
IGF-short	Artemis	ATGTCACTTCATCTGTGTGTTGTAAGAATGCTACTACTGACGATGACAGTAGCAGCCTCGCCTCTAGGAATGCTGCAGCTATGTGGTAGCGCCCTCGCGAACAAGCTAGCAGAGATTTGCGCTGTTCAAGGCTACAACGATCCTTTCAAACACAGCATGTACTATGACATGTCGCCCTTCGAGAACGGCATCCCCATTACGACAAGGTCAAAGAGAGGCGTAGCGGACGAGTGCTGCAAGAAAGGTTGCTCGTGGGAGACCTTAGAGCAGTACTGCAACCCGCCACTCCCAACGCCCAGCAGAACTGATAATCTACAAGCAACAGAAGAGCATTCCATGAACCGCATCCCACACGATGATTCGGCAGGATCGGCAGGACGACTACCACTAAGGGCAAGAGATCAGAAGAGTGACCTCATTAGTAAGGGCGACATTGAAGATCCAGAGGTCCTGGAGAACAAGATTGCGCCAGTGATAGGCACAATTAACCCATCGTATTTTGCAAATCCTGTGATCCTTTCGCAAAGAATAAGGAAAGAAGAGACGTCATTACAAGAAACGAAGTGA	MSLHLCVVRMLLLTMTVAASPLGMLQLCGSALANKLAEICAVQGYNDPFKHSMYYDMSPFENGIPITTRSKRGVADECCKKGCSWETLEQYCNPPLPTPSRTDNLQATEEHSMNRIPHDDSAGSAGRLPLRARDQKSDLISKGDIEDPEVLENKIAPVIGTINPSYFANPVILSQRIRKEETSLQETK
IGF-long	Artemis	ATGTCACTTCATCTGTGTGTTGTAAGAATGCTACTACTGACGATGACAGTAGCAGCCTCGCCTCTAGGAATGCTGCAGCTATGTGGTAGCGCCCTCGCGAACAAGCTAGCAGAGATTTGCGCTGTTCAAGGCTACAACGATCCTTTCAAACACAGCATGTACTATGACATGTCGCCCTTCGAGAACGGCATCCCCATTACGACAAGGTCAAAGAGAGGCGTAGCGGACGAGTGCTGCAAGAAAGGTTGCTCGTGGGAGACCTTAGAGCAGTACTGCAACCCGCCACTCCCAACGCCCAGCAGAACTGATAATCTACAAGCAACAGAAGAGCATTCCATGAACCGCATCCCACACGATGATTCGGCAGGATCGGCAGGACGACTACCACTAAGGGCAAGAGATCAGAAGAGTGACCTCATTAGTAAGGTCAGAAGTCACCACGAAAAAAAGGGTCGGCGGGGAAATAACAGATGTCGCTGTCGGCGGCGACGCCGGCGTGGAAAGGGCGACATTGAAGATCCAGAGGTCCTGGAGAACAAGATTGCGCCAGTGATAGGCACAATTAACCCATCGTATTTTGCAAATCCTGTGATCCTTTCGCAAAGAATAAGGAAAGAAGAGACGTCATTACAAGAAACGAAGTGA	MSLHLCVVRMLLLTMTVAASPLGMLQLCGSALANKLAEICAVQGYNDPFKHSMYYDMSPFENGIPITTRSKRGVADECCKKGCSWETLEQYCNPPLPTPSRTDNLQATEEHSMNRIPHDDSAGSAGRLPLRARDQKSDLISKVRSHHEKKGRRGNNRCRCRRRRRRGKGDIEDPEVLENKIAPVIGTINPSYFANPVILSQRIRKEETSLQETK
Dillp7 ortholog	Artemis	ATGTTACTTCCGGTGACCACACTGACAGCTCTTTGCGTGCTCTTCGATTTTTCAAAATCTACCAACATGGAGCAGGAGCTAGAAGACACGTTTAAAGCAAGGTCTGATGACGACTGGCTCAACGCGTGGCATCAAGAACGACATGCAAGATGCAAAGAGACTTTGCTGCGGCATCTGTATTGGGCGTGCGAGAAGGACATTTATCGCTTGTCACGGAGAAATGCCTACGAAGATCAGCAGCAAGAATTTCTCCTTGGCAAAAATGACCCACGGTACCCATTCCTCAGTGTGGTGGAAGCTCGCGTGTTCCTGAGGGACCGCAGGCGACAGCGAACTCGTGGGCCGAGCCCCTCAATCACTGACGAGTGCTGCGTCAACACAGCGGGCTGCACCTGGGAAGAATATGCGGAATATTGCCCGGCAAACAAACGACTTAGGAAGTTTGTGTAG	MLLPVTTLTALCVLFDFSKSTNMEQELEDTFKARSDDDWLNAWHQERHARCKETLLRHLYWACEKDIYRLSRRNAYEDQQQEFLLGKNDPRYPFLSVVEARVFLRDRRRQRTRGPSPSITDECCVNTAGCTWEEYAEYCPANKRLRKFV
LGR-3	not found
LGR-4	Trinity & Artemis	ATGTCTAGATCTATATTACACAGACATGGAGACGCTGTACATCTGGCACTGTTGCATCGTATCTTTACAGCTGACAAGCTGGGCTCACATTTCTGGGACCATTTGTTCCGGAAAAGTCCTGCGGCTGAACTCGACGAAGAGGATGCAGTCTGCGAGCTGATGCAGTGGAACTCGTCGCAGTGCAGCTGCATGCGGTATTCATTCTTCTGCAACAACGCAGGCCTCTCTCAACCACCGGCAGGATTACCCTCACATGGGATAGAACTTCTAGACCTAAGTGGAGGCTCCTTTCCGATTTTGAACGCTCAGATAATGGCTGCTCTTCCCGATGTGGAAAGTCTGGTCCTGTCCCATTCAGGAGTAGAGACACTGGCAGCGGAGGCATTCTTGACAGCGCCAGGCCTACAAACACTGCATTTGGATAACAACTATCTGCAGACTCTGCCTGAACCCATTTTTCAGCCAAGAAACCAGCTGAACGCGCTCATTCTGGCGCGCAATCAGCTGTCTACTCTCCCCAGGGGCGCGTTCCGCAACCTGCATTTCCTCCGCGAACTGGACTTGAGGCATAATCAACTCGCTGATGTGGATGGCAGCGCTTTCCAGCAGCTTTCACGTCTCGACACGCTGTACCTGAATGGCAACAGGCTGCAGTCGGTCCCGCAGTTCGTACTGCTGCCAACACTGCACGTACTGTCTCTGACCCAAAACGAGATATCTGCGATCGAACCCAGAGCCTTCTCACAACTCCCGGAGCTCCGGAACTTGTACCTGTCCTGGAACAAACTGCGGCTACTGCAGAACGACACTTTCGCCGGACTGCCGCACCTGCTGAGCCTCAGTTTGAACGGTAACAAAATACGGCAAGTGGAACTGGAAGCATTCGGCGAGCTGCCAAGGCTGACATCTTTACACCTGCAGAGCAATGAGCTGAAGAGGCTGGACAGTCGAGTGTTTCATCAACTGGGCAAGCTGGAACACATATACTTCGACGACTTCACGCTGTGTTCCGCCGCTCTGCATGTCCGCGTGTGCGAGCCGCAGGGTGACGGCATCTCGAGCCTGCGTCACCTGTTGGACAGCGCTGTGCTCCGCGCAGGTGTGTGGGTTATGGCAGCACTGGCATGTGCTGGCAACACATTGGTTCTGCTTGGGAGACTAGTGGCCCGCGAACCCAATCCGGTCCACTCGCTGTACATTAAGACGCTCGCGCTGGCAGACCTCACGATGGGCGTCTACCTGCTGGTCATAGGGGCGACGGACTGGCACTACAGATATGTATACGTCAAGCACGACTTCGAATGGCGGCACAGCTCCATCTGCAAGGCCTGCGGCTTCCTGAGCACGCTGAGCTGCGAGGCCTCGGTTCTGATCCTCATGCTGATCACAAGTGACCGCCTGGTGTCTGTCACCCGCCCCTTCGACAGACGGCAACCCTCACTACGCCGCGCCACGCTGCTGGTAGCGTTGCTGTGGCTCTGTGCAGCGGTCGTCGCGGCACTTCCACTCTGCGTCGAGACGGTGGACTACTTCGGGGAGGAATTTTATGGCGGAAATGGCGTTTGTCTTCCGCTGCACCTTCAGAAACCGTTCGCTGATGGGTGGGAGTACTCGGCCGCCATGTTCATCGCGCTGAACACAGTGGCGCTGCTGTTCATCAGTTGCGCGTACTGGCGCATGCACCGCGCGGTGCGCTCTTCAGGGCTCTCGCTTCGCTCCACACAGGACAGGCACGACCAAGCCCTCGCACACAGGTTCTTCATCATAGTCGCCACGGACTGCCTATGCTGGATTCCGGTCATCGGCGTCAAGTTGGCTGCCCTGGCAGGCGTTCGTCTGGACCAGCAGCTGTGCGCCTGGCTGGCGGTGTTGGTACTACCTATCAACTCAGCACTGAACCCTGTACTCTACACGCTGACCACATCTTTCTTCAAAAGCCAGGTATCTCGCTTGCTGCACGCATGGAAGTCACGTGACACCGGTCAATCCCCGGACTCTGCGGCGTCGCTCAGCAACATGCAACTGACCGTTCGTAGGAGGAACACTGGCAGTCAGCTGCCAACACGCACCAGCACTCTGCGTAGTGACGGCAGCTACAGGTCTGTACAGGGATCGGCTGTGTAG	MSRSILHRHGDAVHLALLHRIFTADKLGSHFWDHLFRKSPAAELDEEDAVCELMQWNSSQCSCMRYSFFCNNAGLSQPPAGLPSHGIELLDLSGGSFPILNAQIMAALPDVESLVLSHSGVETLAAEAFLTAPGLQTLHLDNNYLQTLPEPIFQPRNQLNALILARNQLSTLPRGAFRNLHFLRELDLRHNQLADVDGSAFQQLSRLDTLYLNGNRLQSVPQFVLLPTLHVLSLTQNEISAIEPRAFSQLPELRNLYLSWNKLRLLQNDTFAGLPHLLSLSLNGNKIRQVELEAFGELPRLTSLHLQSNELKRLDSRVFHQLGKLEHIYFDDFTLCSAALHVRVCEPQGDGISSLRHLLDSAVLRAGVWVMAALACAGNTLVLLGRLVAREPNPVHSLYIKTLALADLTMGVYLLVIGATDWHYRYVYVKHDFEWRHSSICKACGFLSTLSCEASVLILMLITSDRLVSVTRPFDRRQPSLRRATLLVALLWLCAAVVAALPLCVETVDYFGEEFYGGNGVCLPLHLQKPFADGWEYSAAMFIALNTVALLFISCAYWRMHRAVRSSGLSLRSTQDRHDQALAHRFFIIVATDCLCWIPVIGVKLAALAGVRLDQQLCAWLAVLVLPINSALNPVLYTLTTSFFKSQVSRLLHAWKSRDTGQSPDSAASLSNMQLTVRRRNTGSQLPTRTSTLRSDGSYRSVQGSAV
LGR-5	Trinity	ATGCGGCTATTTAAGGAGCCAATTCCCGACAGTGCAGTAACGAAGACGGCAGTGCCGGGTAGCAATGTCATGGTCCCCTGCAATTCCAGCGGGGCTGTGTTCCACTGTGACACCTCGACTTGTGTTCCTAAGACGAGCTTATGCAACGGCATTCCAGACTGCTACGACGGGAAAGACGAAAGCGTTGCGCAGTGCGGTTGTCTGCCCAATGAGTTCCGGTGCAGTAATTCCTGTGTCGACCTGGTGAGGCGCTGCGATCGACAACCTGACTGTGCGGACGCGGAAGATGAACAAGGCTGCGAGACGTACGTTTGTCCAGTGACACACTTCAAATGCAACAACCACTTCTGCATTCCAGGCGACAAGGTCTGTAACTTCGTTGACAACTGTGGAGACGGATCTGATGAGAACAAGTGCTCTCACAGGAAGTGCTGGAACTTGGAATTCAAATGTAACAACGGCGAATGTATCAGACCTGGCTTTGTGTGTGATGGAACGCAGGACTGCAAGGATGGTTCGGATGAGTCTGACTGTGGTCCAGAGATGTTCGTGGTGTGTGGTGACGGCTCGCGGGTGCACCGCTACTACTGGTGTGACGGCTGGCCGGACTGCCCTGACAACCACGCCGATGAGCTGAACTGTCAGAACTGCACCGGTGTTCACGAGTTCCTGTGCCCGAACGGTCGCTGCATCCGCCGAGCCAACGTATGTGACTCCCAGTGCGACTGCGTCCCCAACAACTCGCTCGAACAGCCGTGTGCTGACGAGACAGACTGCGATAGCTTCTACACCGTTATAAACGGTGTACATCTGTGCAACCCTGATTCTACTCTGAACTGCATCGAACCCAACCAGAACAGAGATAAGGACCGCTGCATACACCCAGAATTTATCTGCGATCAGACAAATGACTGTCAGAATGGAAATTATCTGTCGGACGAATTCGGCTGCCCGAACGGGATGGACGTGGTAGGAGAGGTCATGGTGTGTTATGACAACCGCACCCTGCCCAAAGCCCTCGAATGTGACTTCAAGTGGGACTGCCTAGAAGGAACTGACGAACTGAACTGCGAGCATCCCACATGCGCGCAAGGACAATACACATGCTCCAATGGTCAGTGCGTGAACTTGACACAGCGTTGTGACTTACAGTTTGACTGCTGGGACAAGAGTGATGAACTTGGCTGTGATGATGTAATATGTCCTGAGGGTAAGCGAAAATGTTCTACTCATGGACAGTGCGTGTTTGAGTCTCTCTGGTGTGACTTCATCGTCGACTGTCCAGATGGCTCCGACGAAGTAAACTGCAGTGTGAAGCCTCCAGTTTGTGGTCCAAACCAATTCCAGTGTAACAATAGCCAATGTATTGATGCTTCTCTCAGATGCTTCAACTCTGGTAACCCTCGGAATGGCTGTGCAGATGGATCCCATCTCATTGGTTGTAAGAACTGGACATGCCCACCTGAAACGTTCAAGTGCCGAAATGGTCCTTGTCTAAATCAGTCTTTAGTATGTGACGAGAAGATTGACTGCCCAGGAACCTGGGTGGATGAAGACGGATGTTTATTTGCATGCTCAAATGTGGAACCACGCTGTGAGTGTCAAGACATACATATTAACTGCACAAACCTTGGTCTGGAGCATGTACCACCTGATATTGAAGAGGAAATAACTTGGTTTCATCTGGCACATAACCTCATCAATTCCACTTTCTCTGAAGATACATTTGTACATTTGGATCGTCTTCTGTACCTAGATCTGCAAAACAACAGCATCTCAAGTATTCCACCCCTGGCATTTCGAAATTTGTGGCGTTTACTTACATTAAATCTACAGCACAACTGCATCCGGACAATCAGCAACAGCTCATTTTATGGACTCACTAACCTCAGCAACTTGCACCTCCAAGGCAATGGCATTGAGATGCTCGAAGCCATGGCATTTTATGGACTTTCTTCTCTGATTTTGCTAGACCTAAGCTGGCAAAAGATCAACAACATTTCTCAGGGAGCTTTTGTTGGACTCAGGAGTCTTGTTGGACTTGACCTGTCACACAATGAAATAACCTATCTGGTCGATGGAACCTTCTTTGGCACGCCACATTTGAAGTCTCTGGATCTCAGCAGCAACATAATTCAAGTGATAAGCAGTAATGTGTTCCGCAGTGTGGCGTCCCTCAATAAATTGATAACAGATGAGTTCCGGTTCTGCTGCCTGGCAAGACATGTGGAGTTTTGTCTTCCTCCTCCTGATGAGTTCTCGTCCTGTGAGGATCTCATGTCCAACTTAGTGCTGCGCATCTGTGTCTGGGTGTTGGGTGTGCTGGCTACATTTGGTAACATCTTGGTTATTGGCTGGCGCATGCGCTACAAACATACCAATGAGGTGCACTCTTTCCTGATTACAAATCTGGCTATTGGAGACATGTTCATGGGCTCATACTTGCTGATAATTGCTGTGGTGGATGCTCACTACCGTGGTGTTTATTTCATTCATGATTCAGCTTGGCGAAGCAGTGAGCTGTGCCACCTGGCAGGTTTTATTAGTACCTTCTCCAGCGAGCTGTCTGTTTTTACACTTACAGTCATCACACTGGACCGTTTCCTAGTCATCATCTTCCCTTTCCGAGTGCGTCGTCTGAAGATGCCCAAGACAAGACTGCTGATGGCCATAGGCTGGATAGGAGCAGCTGTTTTGTCCGGTCTGCCTCTATTAGAAATTGACTACTTTCGGAACTTCTATGGCAGATCTGGAGTATGTTTGGCTCTACATATCACACCTGAGAAACCAAGTGGCTGGGAGTATTCTGTCTTTGTATTCCTATTTCTCAACTTAATATCCTTCTCAATCATTGCTCTTGGCTACTTGTGGATGTATGTAGTGGCTCGAACGACTCAGCAAGCTGTGCATAAGGAGCAGCGCCCATCGGATAGTGCTATGGCTCGGCGCATGACCCTCATTGTGGCTACTGATGCTGCGTGCTGGATGCCTATCATTCTTCTGGGAGTTCTGTCACTAGGTGGAATCACTGTACCTCCACAAGTATTTGCATGGGTCGCTGTGTTTGTGCTGCCATTGAATGCTGCTGTCAATCCCGTCCTGTATACCATCTCAACAGCACCATTCCTGGGACCTGCACGGCGAGGTCTGAGGACATTCAAGCATTCTTTCAAGCTCTCACTGACAACAGACCAGCGCCGTACGTACTCCTCCACACTGGGCTCCACATTCGCAAATAACTGCAGTCAATGTAATCTGGATTGCTCCCTTTATCCGAGGCTGGAACAGGCCAATGGCATGCTGCAAGAAGGTGGAGAGGACTGTCACTGTTATGGTGGAGGTGAAGTGGACAATGATGATAATACAAAGAATGAAGTGCCTTTATTTGCCCTTACCAAAAGGAGATGTTCTGATCTCGGTTCAAACTGA	MRLFKEPIPDSAVTKTAVPGSNVMVPCNSSGAVFHCDTSTCVPKTSLCNGIPDCYDGKDESVAQCGCLPNEFRCSNSCVDLVRRCDRQPDCADAEDEQGCETYVCPVTHFKCNNHFCIPGDKVCNFVDNCGDGSDENKCSHRKCWNLEFKCNNGECIRPGFVCDGTQDCKDGSDESDCGPEMFVVCGDGSRVHRYYWCDGWPDCPDNHADELNCQNCTGVHEFLCPNGRCIRRANVCDSQCDCVPNNSLEQPCADETDCDSFYTVINGVHLCNPDSTLNCIEPNQNRDKDRCIHPEFICDQTNDCQNGNYLSDEFGCPNGMDVVGEVMVCYDNRTLPKALECDFKWDCLEGTDELNCEHPTCAQGQYTCSNGQCVNLTQRCDLQFDCWDKSDELGCDDVICPEGKRKCSTHGQCVFESLWCDFIVDCPDGSDEVNCSVKPPVCGPNQFQCNNSQCIDASLRCFNSGNPRNGCADGSHLIGCKNWTCPPETFKCRNGPCLNQSLVCDEKIDCPGTWVDEDGCLFACSNVEPRCECQDIHINCTNLGLEHVPPDIEEEITWFHLAHNLINSTFSEDTFVHLDRLLYLDLQNNSISSIPPLAFRNLWRLLTLNLQHNCIRTISNSSFYGLTNLSNLHLQGNGIEMLEAMAFYGLSSLILLDLSWQKINNISQGAFVGLRSLVGLDLSHNEITYLVDGTFFGTPHLKSLDLSSNIIQVISSNVFRSVASLNKLITDEFRFCCLARHVEFCLPPPDEFSSCEDLMSNLVLRICVWVLGVLATFGNILVIGWRMRYKHTNEVHSFLITNLAIGDMFMGSYLLIIAVVDAHYRGVYFIHDSAWRSSELCHLAGFISTFSSELSVFTLTVITLDRFLVIIFPFRVRRLKMPKTRLLMAIGWIGAAVLSGLPLLEIDYFRNFYGRSGVCLALHITPEKPSGWEYSVFVFLFLNLISFSIIALGYLWMYVVARTTQQAVHKEQRPSDSAMARRMTLIVATDAACWMPIILLGVLSLGGITVPPQVFAWVAVFVLPLNAAVNPVLYTISTAPFLGPARRGLRTFKHSFKLSLTTDQRRTYSSTLGSTFANNCSQCNLDCSLYPRLEQANGMLQEGGEDCHCYGGGEVDNDDNTKNEVPLFALTKRRCSDLGSN-
RTK-A	Trinity	ATGGTCGTGAAGAACGCCGTATGGACTGGTAAGGTCGTTGTGAAGGGTCCGTCATCGTCTGATGGGGTCGTTATTGAGGATCAGTTGTCTAATGCAGACTTGGTTAAGGATCCGATATTGTGTGACGGGGAAGTTGTGAAGGATGTGTTCTTTTCTGGCAAGGACGTGGTGAAGGAGCAGTTAGTGTTTGACATCGATGATATATTATTATCTAATGTTAGTGTTGTGGAGCACGTATTATATTCTGAGGGCGACATTGTGAACGATCCGTTATGGTCTGACGGGAACGTTGTTGGGGTCACTGTTCCAAGTGGAGTGCAATGTACTGAGGTGGGGAATTCAGTATTATGCAGTACGGATGCTATGAGGAATCACTTAGCAGGGGACATGGGTTTGGAAGATGTTTCTCTGTTGTATCACAGGTACGAACCAGCATACTGTAATTTCTGCATAATGCACCATTCTGTGACATGTAAGGTCCAAAGTAAGGGTGCTGGAATAAGAGAAGTGGATCGTGCGAAGGATTCACGATTGTCTAAAATGGAGCGTGGTGAGGATTTCTCGTTGTGTAGTGTAGAACAAGTGAAATATTTCGGATCGTGTAAGGAGTGCGCGACAGAACAGTGTGAGGACATCGGTTGGAAGGCCCAGGGGAGGACTTGTCTGAAGAATGAGGATTCACGCTGCAACTGGAGGCGAAGACGCCGCAATCTTGTTTGGTGGTTGCTGCTGCTGTTCCTTGGGGCGGCTCCCCTGGCGTCGGGACAGTTGCGTCCCGTAACCGACATTAGCATCAGTCGCGCAGGAGGAGTGTGCCAGAGTGTCGACATTCGGAACACCGTGGAAGCATTCCGGCGTCTGGAGGGGTGCCGGGTCGTTGAGGGCTTCGTTCAGATCGTGCTGATCGACCACGCCACTGAGAGCAGCTTCACCAACCTGTCGTTTCCAGAGCTGCGGGAGATAACGCACTACTTGCTGCTGTACCGCGTCAACGGGCTACGGTCGATCGGCAAGCTGTTCCCCAACTTGGCAGTCATTCGAGGCGAAACTCTGTTCCTGAACGACGCCCTGGTTGTGTTCGAGATGATGCATCTGCAGGAATTGGGCCTTCACGCGTTGACAGACGTCTTACGGGGCAGCGTGCGCATAGAGAAGAACCCATTGCTGTGCTTTGTGGACACCGTGAACTGGGAGCTGATAGCAAAGGCGGGGCATCATTCCATCGCAGGCAACAGGGTCCAGAATGAATGCCCAATGTGCCCACATGAAAAGCTGCAGTGTCACAACTCAACCGTAAGAGGATCCCTATGCTGGAATCATCAGAAATGCCAGAAAATTTGCCCTGACAGTTGTGGTAATAGCAGTTGCATGTCTGATGGACAGTGTTGCCATGAATCCTGTTTGGGAGGCTGCACAGGACCTGGATCTGAGGATTGCCTGGTGTGTCGTGATGTTGTCTTTGAGAACAGATGTTTGAAGCATTGTCCTCCTGAGACATACAAGTATCTAAACCGACGCTGCATCCGTGAAGATGAGTGTCGGAACATGACCAGACCTCGTGAACGTACCTATGACCTTAGACCGAAGCCATATAAACCATTCAATAACTCGTGTATTCTGGAGTGCCCTGCTGGATATGTGGAAAATACGTCTGCACCCTACTCCTGTGTCCCCTGCTCAGGGTCATGTCGTAAGGAATGCCAGGGTGTCAATGTAGATAGCATTGCAACTGCACAGAAGATGCGTGGCTGCACGTACATCAAAGGTTCACTGGAGATTCAGATCCGTGGTGGAAAGAATATCGTGAAAGAGCTGGAAGAGAACCTGAGCATGTTGGAAGAGATCGAGGGGTACCTCAAGATTGTCCGCTCATTCCCACTCGTCTCACTCAATTTTCTGCGCAGACTGAGAGTTATCCATGGCAAAAAACTAGACAGTGGCAAGTACTCATTTGTGCTGTTGGACAATCAAAACCTGCAAGAACTCTGGGACTGGAATGCACGCTCAGAGAACCTCAGCATTTTGGAAGGCCGTTTGTTCTTCCATTTCAACCCAAAGCTGTGTTTTTACAAGATTGAGAAGCTGAAGCAAGTTGCCCATCTGCAAAATTTCACAGACCTTGAAGTCGCAGCTAACTCCAATGGTGATAAAGTTGCATGTAATGTGACCATGCTGCATGCTCGTGTGGCCTTGAGAGACAGCTATGCAGTCATCATTGAGTGGGACCAGTTTGAGCACCATGACCCACGCACTTTACTTGGTTATGTTGTCTATTACATTGAGGCTCCATATCAGAACCTGACCCTGTACGATGGACGGGATGCATGTGGTGGCGATGGTTGGCATGTGGAGGACATGGCCAGTAATGTAAACACCGCCATACTGACTCGGTTAAAGCCGTACACGCAGTACGCATACTATGTCAAGACATACACCATTGCAACGGAGCGCAGTGGTGCCCAGAGCCCCATTCAGTATTTCCGCACCTATCCTTCCTCCCCATCTCCGCCTGTGGCACTAGATGTTACCCCAACTTCAAGCAGCGAGCTCACTATTAAGTGGCAACCACCCCAGGAGCCAAATGGCAATGTGACACACTATGTGGTCATTGGTTCGTGGATGAAGGATGATCAGACCATACTGGAGCAGCGTAATTACTGCAATGAACCACTGGTACCAGATAAGAAACCAACACCCCCTACAGCAATCAGTGGTACGGAGGACAAGGAACCAGACATGTGTGTCTGCGAGGATGATAAAAGCAACAAGGCAACAAAGTTCAAGGAGAGGGAAGTGGCAGCGCAGATCCACTTTGAAGACTCGCTCCACAACCTGCTGTACATCAAGCGACCGAGTCAGAGTCGCCGGAAGCGTGATACTGGAGGCATGTTGCATCATGATACGTTAAGTATGTCCAACATGGCATCTCTGCAGTTTGTGGAACCATCAGAATTCGGAGATCCAGACGATGGGATATCACCTCGCAGATACCCAGATAAAACTGAAGAGAGAATGCACCTGCACTCTCAGGAACATGTTGCTGCGCCAATCCAGTTGGAGTACAGCTTCAGGCATGTGGTGTATGGGAAGACGGAAATAGTGGTACAGAACTTGTCTCACTATGCACAGTACAGCATTTCTGTTGAGGCCTGCCGCGAGATTGTGCCAGATGAACCTGCCAACAGAACACTGAACTGCTCCCGGAAGAGTTTCGAGACGGGCCGCACTCTGCCACTCGTTAGTGCAGACAGCATTGACAGCACAAAGCTTTTGGTGGAGGTTCTGAATGAAAGCCTTGGCACTGTGAAACTAAGGTGGGACGAGCCACCATCACCAAACGGCATCATTGTGGCATACCAGATTGAGTATAAGAGCGTCGAAAATCCACATTACAGCCCAATGGTGGAGTGCATCACCCGCAATCAGTTCCTGAACAACGGAAGCTCGTACAAGTTGCAGAAACTGCCACCTGGCAACTACAGCCTGCGGGTGCGTGCCATGTCACTTTCCGGCTATGGGGACTATACACAGCCACGTTACTTCTGCATAAAGCCGCCATCGTCCTCAAGTAAGGATTATCTGATAGGCGCTGGGGTGGGTGGAGTAATAGTGATTTTCATACTCTTCTTTGTGCTTGTGTATGTGCGCCGTAAGTACCTCCCAGGAATCCCAAATGTGAAACTGATAGCGTCTGTGAACCCAGAATATGTCAACACAGTGTATGAGCCAGATGAGTGGGAGGTGCCCCGGAAGAAAGTGGAGCTGCTCCGGGAGCTGGGACAGGGTAGTTTTGGAATGGTGTATGAGGGCATTGTGCGTGATGTCGTGGAAGGTCATCCAGAAATGCACTGTGCTATTAAAACAGTGAATGAGCATGCCACAGACAGAGAACGTAGTGAATTTCTTAACGAGGCTTCCGTCATGAAGGCCTTCAACACACACCATGTTGTACGTTTGCTGGGTGTTGTATCACAGGGTCAGCCGGTGTTGGTAGTGATGGAACTGATGGCCAATGGGGACCTCAAGACATACCTGCGTTCACATCGCCCAGATGTTTGTGAGAACCCCAGCAAACAGCCACCAACCCTGGCGCAAATCCAGAAGATGGCGGTGGAGATTGCTGATGGGATGGCCTACCTGGCTGGCAAGAAGTTCGTACACCGTGATTTGGCAGCTCGTAACTGTATGGTGGCCGGAGACCTCACCGTCAAGATTGGCGACTTTGGGATGACTCGTGATATCTATGAAACAGACTACTATCGCAAGGGCACTAAGGGTCTTCTGCCAGTTCGTTGGATGGCACCAGAAAGCCTGAAGGATGGTGTATTCACAAGTCTGTCAGATGTTTGGAGTTACGGTGTTGTGCTGTGGGAGATGGCCACCCTAGCGTCACAGCCATATCAGGGCCTATCCAATGACCAGGTGCTGAGATATGTGATAGATGGGGGCATGATGGAACGTCCGGAAAACTGCCCCGACCGTCTGTATGAACTGATGCAGTTATGTTGGCAGCACAAGCCAACGGATCGCCCATCGTTCATGGAATTGGTGACACTTCTTCTGCCAGATGTACCCCCAGACTTCGCCAAAGTTTCATTCTACCATAGTGAGGAAGGTCGGGAGCTGTATGTGCCTGCTCATCCAGAACTGATGGATGATCCGTACACACCCTTGAGAGTAACGCGCGATATTGAGGATTTCTCTTTGGGTGATGGATCTGATGATGACGACGAGGGTCTAGAGACAGATGTGGAGGCGGGCTTGCAGCAACCCTATCGTATAATGTCTGTCCCAAGCACCCGAACTGGTGTGTCCGTTCCTCCAAATGGAAAAGTTCGGAATGGAAGTGCTGCCACTTCCCCTACTGCTGTGAACGGTTGGGTGGTGGGACAGCAGAGCAATGGGACTAGCAGTGCCAACTCAACAGGTTCAGCAGACATGAAGACGACTCAGTGTTGA	MVVKNAVWTGKVVVKGPSSSDGVVIEDQLSNADLVKDPILCDGEVVKDVFFSGKDVVKEQLVFDIDDILLSNVSVVEHVLYSEGDIVNDPLWSDGNVVGVTVPSGVQCTEVGNSVLCSTDAMRNHLAGDMGLEDVSLLYHRYEPAYCNFCIMHHSVTCKVQSKGAGIREVDRAKDSRLSKMERGEDFSLCSVEQVKYFGSCKECATEQCEDIGWKAQGRTCLKNEDSRCNWRRRRRNLVWWLLLLFLGAAPLASGQLRPVTDISISRAGGVCQSVDIRNTVEAFRRLEGCRVVEGFVQIVLIDHATESSFTNLSFPELREITHYLLLYRVNGLRSIGKLFPNLAVIRGETLFLNDALVVFEMMHLQELGLHALTDVLRGSVRIEKNPLLCFVDTVNWELIAKAGHHSIAGNRVQNECPMCPHEKLQCHNSTVRGSLCWNHQKCQKICPDSCGNSSCMSDGQCCHESCLGGCTGPGSEDCLVCRDVVFENRCLKHCPPETYKYLNRRCIREDECRNMTRPRERTYDLRPKPYKPFNNSCILECPAGYVENTSAPYSCVPCSGSCRKECQGVNVDSIATAQKMRGCTYIKGSLEIQIRGGKNIVKELEENLSMLEEIEGYLKIVRSFPLVSLNFLRRLRVIHGKKLDSGKYSFVLLDNQNLQELWDWNARSENLSILEGRLFFHFNPKLCFYKIEKLKQVAHLQNFTDLEVAANSNGDKVACNVTMLHARVALRDSYAVIIEWDQFEHHDPRTLLGYVVYYIEAPYQNLTLYDGRDACGGDGWHVEDMASNVNTAILTRLKPYTQYAYYVKTYTIATERSGAQSPIQYFRTYPSSPSPPVALDVTPTSSSELTIKWQPPQEPNGNVTHYVVIGSWMKDDQTILEQRNYCNEPLVPDKKPTPPTAISGTEDKEPDMCVCEDDKSNKATKFKEREVAAQIHFEDSLHNLLYIKRPSQSRRKRDTGGMLHHDTLSMSNMASLQFVEPSEFGDPDDGISPRRYPDKTEERMHLHSQEHVAAPIQLEYSFRHVVYGKTEIVVQNLSHYAQYSISVEACREIVPDEPANRTLNCSRKSFETGRTLPLVSADSIDSTKLLVEVLNESLGTVKLRWDEPPSPNGIIVAYQIEYKSVENPHYSPMVECITRNQFLNNGSSYKLQKLPPGNYSLRVRAMSLSGYGDYTQPRYFCIKPPSSSSKDYLIGAGVGGVIVIFILFFVLVYVRRKYLPGIPNVKLIASVNPEYVNTVYEPDEWEVPRKKVELLRELGQGSFGMVYEGIVRDVVEGHPEMHCAIKTVNEHATDRERSEFLNEASVMKAFNTHHVVRLLGVVSQGQPVLVVMELMANGDLKTYLRSHRPDVCENPSKQPPTLAQIQKMAVEIADGMAYLAGKKFVHRDLAARNCMVAGDLTVKIGDFGMTRDIYETDYYRKGTKGLLPVRWMAPESLKDGVFTSLSDVWSYGVVLWEMATLASQPYQGLSNDQVLRYVIDGGMMERPENCPDRLYELMQLCWQHKPTDRPSFMELVTLLLPDVPPDFAKVSFYHSEEGRELYVPAHPELMDDPYTPLRVTRDIEDFSLGDGSDDDDEGLETDVEAGLQQPYRIMSVPSTRTGVSVPPNGKVRNGSAATSPTAVNGWVVGQQSNGTSSANSTGSADMKTTQC-
RTK-B1	Trinity	ATGTGCAGAATGAACTTCGCAGCTCCAAAACGGACCCTGGATGCACTTCTGTTCAGAAAGAAGATCAAGTGGTGTGTAGAACCATGTGTGTGCGTGCAGGTATGGATCGTGCTACTTTTAGTATGTACTGTTATGGGAACTGCGAAGGAAGATGGCAAAATCTGCCGCAGTATGGACATAAGGAACAACGTGACGGCCCTGCAGCGGCTCAGCGGCTGCCGGGTCGTGGAGGGTTTCGTACGCGTTGTGTTGATAGACCAGGCCAATGAATCGGACTACGCCGAGTTCACCTTCCCGGAGCTCCATGAGATCACCGACTACCTGCTCTTTTACAGAGTAACCGGACTCACGAGTCTGGGGAAACTGTTCCCCAACCTCACTGTCATCCGAGGCAACTCCCTCTTCGTGGACTACGCTCTTGTCGTCTACGAGATGTCCCACGTGAAGGAGCTCGGTCTAGCGAGCTTGACAAGCATCCTCCGTGGGTCTGTCCGATTCGAGAAGAACCAGGAGCTCTGTTACGTGGACACCGTTGACTGGGGGTCGATTCTTCGCAGCGGGGAACGCATCGCAGCTAGCAACAAGGAGGGGCCGTTATGCCCCAGCTGCCCTGCCAGTTGCGAGAATTCCAAATGTTGGAGTGCCGGCGTTTGCCAGAACTTGAGAAATAACAAGAATAATTGCCACGAACTGTGTCTTGGGGATTGTACGGGGCCAGGGCCAGACCAGTGCTCTGCCTGTGTGAGTGTCGTCGACGAGCGCGCAACCTGCGTTGAAAGTTGTCCGCCTGACAGGTTCGAGTTTGTGGGCAGACGCTGCGTCACAGAGGAGGAGTGTCGCAATTCTCCCGTGCCGCCTGCTTATCTCCAGAGAGGTGTTCGTGCTGGCTTCCCAAGCAAAGCCTGGATCCCCTTCAACGGAACGTGTAGCTTGGTGTGCCCTCAAGGTTATCAAATGTCCATTGACAATGCCGGCAAGCAGGGATGTGAAGCTTGCGTAGGGCATTGTCATAAAATTTGTGGCAACGGCAGTCGAATCCCTATTGAAAATATTTACGATATCCAAAGCCTCAATGGTTGTACACATGTCAACGGTTCCTTGGCGATCCACCTAATGGCAAGCAAAGTCGTCGAGGAATTAGAAAGTAACTTTGATGCAATCGAAGAAATTAGCGGCTACTTGAAAATCTCCTACTCTTACCCCCTGGTGACCCTCAATTTCTTTAAGAGACTCACAGTTATTCACGGAATGCAACTTGAAAGTGACCAATTTGCTTTAGTCATAGTGGGTAACGACAATCTTCAAGAATTGTGGGACTGGGACTCTCGTCCTGGAAATTTTACTATTGAGAAGGGCACCCTGTCTTTGCACTCCAATCCTAAACTTTGCATCTCAGAAATAGATAAGCTAAGAAATAACGCTGAGCGTCACAACACAACCACAGATGAAATTTCATACGAGTCTAATGGCAATGAGGTTACTTGCATCGTAATTAAAATGAATGCATCTTCATTAGTCATCAACTCCACATCCGCAACGATTCAGTGGGATCCCTTCTACGTACCTAAGGGGCGTGGGACAGTGCTGGGTTACACAGTACACTACACGGAGACTTCTGTCAAGAATGTTACTCTTGAAACTAACAATGACGCATGCGGAGTTGATAAATGGAAAGTAGCTTATGTTGTTCTTTCGGCCATTCAGTCAACAACTCCTGCCAGAATGTCTCATAATATCACCCACCTAAAACCATTCACTCAGTATGCTTACTATGTAAAGTCGTATGTGACAGTATCCGCTACGGAAGAGGGAAGAAGCTCTATTCAGTACTTCAGGACATATCCTGACCGGCCTTCCATTCCTAGATTCATCAGAGCCTACTCTAATTCAAGTTCAGAAATAATTCTACATTGGCAACCTCCTCTATTTCCAAATGGAGAAATATCCCACTATATTATTGTTGGTTGGCGTCATTTTGATGATGCCAAATTGTTAGATCAAAGAAATTATTGTCATTTACCTCTGGAAGACCAAAAAGAAGACACAGAAGACCAGTTGTTTGATGAATCCAACTCAGAGAATTCTTGTTGTAAGCCAGTATCTCGTGGAACTTGTATATCTAATGATGACTCGGAGTTTAATTTTATCTACACTGAAAAATCTGTTAATGAAGAGCAAGATTCTTGTGACCAGGAGAATTCAATTTATAGTGTTCTCTACAGCCCTCGACTATATGGGAATGGAGGAGGCATTTATGACTCTACTGATCTTGCGGATGGTCACTTTATGCAAAGATCAGAGGGAAATACCACAACTGTAGTCCTAGAAGACCTTCATCATTTTTCCAAATACACCATCAGAGTTGTAGCCTGTAGAAAAAACCATTCTGGAGAAGTTGATTTGGAGTGGAATGATAGACATTGTAGTCCAGCCAGTCTGATTACGACTCGAACCCATAAGCTGGAAATTGCCGATCACATAGATTCAAGTTTTGTCAAGGTAACAGTTGATTCGGGGACAGTGCGAGTGTTTTGGCTAGAACCATCAAATCCAAATGGAGTTGTGGTAACATATCACATAGAATACAGAAGGACTGATATACTAAATATCAAACCAATCGTTGTGTGTGTAACTAAACTTCAATTTGAGAAGGCAAAAAACTGGTTTGTTTTGAGTGATATGGCTCCAGGAAAATATGCTTTGCGCATTAAAGCCACATCGCTTGCAGGCGAAAGTAACTACACAAATTTTGTGAATTTTGCAGTGAAACGAGAGATTACACCTCTGCCCCGCCAGTCTGAGATTTTTGTCATGCTGTCCGTGATTGTTACTTTATTGATTCTTTTATTCTGTCTTTCTTATCTTATGTGGAAAAAGATGAAAGCAAATACTTTTAGGACTATTGTAACATCATCAAACCCTGAATATGTGAGTCTGGCTGTTTATGAGCCAGATGAGTGGGAAATTGTAAGAGATAAAGTTGAATTGGTGCAGAAAATTAGTAAGGGCTCTTTTGGTGTTGTATATGAAGGCATTCTTTGGCCTGCAAACATTCGTTGTGCTGTTAAAACTGTGGATGAGAAAGCTACCATTCGAGAGCGAATTGAGTTTCTTACTGAGGCTTCAGTGATGAAATCTTTTGCTGGTGGGCACCATGTAGTGCGACTCTTGGGAGTGGTTTCTAGAGGTCAGCCTCCTCTTGTGGTAATGGAACTGATGGCTCTTGGAGATTTGAAGACATTTTTAAGAGAATCCAGGAACATGGTGCCATCACCAATTAATCTTCCTCATATATTTCTGATGGCTGCACAGATTGCTGATGGCATGGCATACCTTGAAGCTAGTAAATTTGTCCATCGAGACTTAGCAGCAAGAAACTGTATGCTAACAGAGAATATGACGGTCAAAATTGGGGACTTCGGAATGGCACGAGATATTTATGAGATGGATTATTATCGAAAAGAAAACAAAGGTTTATTGCCAGTAAGATGGATGGCTCCAGAGAGCCTGGAAGATGGAATATTCACAAGTAAATCAGATGTCTGGAGTTACGGTGTTGTTTTATGGGAAATATCAACTTTAGCAGAACAACCATACCAAGGACTTGCCAATGAAGAAGTTCTGCAATTTGTCCTAAGAGGCGACTTGTTAGAGAAGCCTGACAGTTGTCCACAAGTTCTGTACAGTCTTATGCTACTATGTTGGCAAAAGCGACCTGTAAATAGGCCTTGTTTCTTGAGGCTTGTTGATATAATAGAGACTGTCACTGACATAGGAGATGAATTTAGGCAAGCATCATTCTACCATAGCCAGATGGGTAATGAGTTGAGAGGAAAAGGGTGTCAAACACGAACAAGGTCTTTATGTGAAGACTATTCCTTTGAAGATATAAACTGTTTGAAATCACATGAAACAAATGAAGCACTGGAATTTCCTTTGTTAAATGAAGAAGTTCATTCTGTTGTTCCTGAAAGAAGGACAACATCACCGGGCTTGAATTTCAATATGAACACATTAACTCACAGAAGTTGTTTCAGCATTGCTGAACCTCATTATTTTAATACGTCCATACAGACTTCACAAGTGACTGCAAAAAACTATGTTTTAGGTGATTTTGGCAGCCAATAG	MCRMNFAAPKRTLDALLFRKKIKWCVEPCVCVQVWIVLLLVCTVMGTAKEDGKICRSMDIRNNVTALQRLSGCRVVEGFVRVVLIDQANESDYAEFTFPELHEITDYLLFYRVTGLTSLGKLFPNLTVIRGNSLFVDYALVVYEMSHVKELGLASLTSILRGSVRFEKNQELCYVDTVDWGSILRSGERIAASNKEGPLCPSCPASCENSKCWSAGVCQNLRNNKNNCHELCLGDCTGPGPDQCSACVSVVDERATCVESCPPDRFEFVGRRCVTEEECRNSPVPPAYLQRGVRAGFPSKAWIPFNGTCSLVCPQGYQMSIDNAGKQGCEACVGHCHKICGNGSRIPIENIYDIQSLNGCTHVNGSLAIHLMASKVVEELESNFDAIEEISGYLKISYSYPLVTLNFFKRLTVIHGMQLESDQFALVIVGNDNLQELWDWDSRPGNFTIEKGTLSLHSNPKLCISEIDKLRNNAERHNTTTDEISYESNGNEVTCIVIKMNASSLVINSTSATIQWDPFYVPKGRGTVLGYTVHYTETSVKNVTLETNNDACGVDKWKVAYVVLSAIQSTTPARMSHNITHLKPFTQYAYYVKSYVTVSATEEGRSSIQYFRTYPDRPSIPRFIRAYSNSSSEIILHWQPPLFPNGEISHYIIVGWRHFDDAKLLDQRNYCHLPLEDQKEDTEDQLFDESNSENSCCKPVSRGTCISNDDSEFNFIYTEKSVNEEQDSCDQENSIYSVLYSPRLYGNGGGIYDSTDLADGHFMQRSEGNTTTVVLEDLHHFSKYTIRVVACRKNHSGEVDLEWNDRHCSPASLITTRTHKLEIADHIDSSFVKVTVDSGTVRVFWLEPSNPNGVVVTYHIEYRRTDILNIKPIVVCVTKLQFEKAKNWFVLSDMAPGKYALRIKATSLAGESNYTNFVNFAVKREITPLPRQSEIFVMLSVIVTLLILLFCLSYLMWKKMKANTFRTIVTSSNPEYVSLAVYEPDEWEIVRDKVELVQKISKGSFGVVYEGILWPANIRCAVKTVDEKATIRERIEFLTEASVMKSFAGGHHVVRLLGVVSRGQPPLVVMELMALGDLKTFLRESRNMVPSPINLPHIFLMAAQIADGMAYLEASKFVHRDLAARNCMLTENMTVKIGDFGMARDIYEMDYYRKENKGLLPVRWMAPESLEDGIFTSKSDVWSYGVVLWEISTLAEQPYQGLANEEVLQFVLRGDLLEKPDSCPQVLYSLMLLCWQKRPVNRPCFLRLVDIIETVTDIGDEFRQASFYHSQMGNELRGKGCQTRTRSLCEDYSFEDINCLKSHETNEALEFPLLNEEVHSVVPERRTTSPGLNFNMNTLTHRSCFSIAEPHYFNTSIQTSQVTAKNYVLGDFGSQ-
RTK-B2	Trinity	ATGAATTTCGGCTTCTTACCAGACAAGAGCATGTGGAAGAGTGGCAGTTTAAATATGTGTGTTGTAACATGCATCTCAGTTCTGCTTTTGTGGGCTGTCCCGTTGTCCCGGGTAGACGGGACAGTCACGATAACACGGTCAAATTCAGTCATTGGCAGCAACATTACAACTCAAGTGACGTCAGGTCGGATATGTGTAAGTGTCGATATCCGAAATTCGGTTCGAGAATTCGAACAGCTTCGAGGTTGTACTGTAGTCGAAGGTTTTGTGCGGATAGTTCTGATTGACCGCGCCAATGAATCTGACTTCGAGAACGTCAGTTTCCCAGAACTGCGTGAAATAACCTGCTACTTGATGCTGTACCGGGTTAGAGGACTAAGAAATCTTGGACTTTTGTTTCCCAACTTGGCAGTAATCCGTGGAAATACCCTATTCCAAGACTACGCCCTCGTGGTTTACGAGATGCTACAGCTGCAAGAACTCGGTCTGTGGGGATTGACGGCCATTTTGCGAGGCTCGGTGAGAATTGAGAAAAATTACGCACTGTGCTATTACAACACGGTGAACTGGGACGCGATCACAAACGGCGGCGAACACTTCATAGCGTCCAATAAGGACGCGACTTCGTGCCCAAGTCAGGGGGTTTGTGATACGGCAGAAGGGTGCAACAGGAGCATGTGCTGGGGCAGCCAGACTCATAACTGCCAGCGGGGACGTCTGCAAAGTGAGTGCCATGAGTTGTGCCTGGGAGGGTGCACAGGGCCTTCGGCAGACCAGTGCTACGTCTGTCGAGGAGTCCTCAACGACGGAGTCTGCGTCAGCAAGTGTCCTACAGGCAGGGTATCCTATCTGGGTCGGCGGTGTGTGACTGAAGACGACTGCCAACTGCTGAGCCACTCATATATGGACCCTTCAGCAGTAGACTATGTAAAACGCCGCTGGGCATTCAATGGTTCATGTGTTGATCAGTGTCCACCAGGTTATGAGGAAGTGGGTAATGGCACAGTTACAAGAGGATGCCAGCCCTGCAAGGGACGGTGCAGCCATGCATGTGATGGAGGGCTTGTCAGCAGCATAGAAGATGCTCAGAAGCTTCGTGGCTGCACCACAATTTTGAAGTCCCTAGAGATCTTGATCCGTGGTTATGGCAGTCATATTGTCAGAGAACTGGAAGAGAATCTTGCTGCTATTGAAGAAATTCATGGGTATCTCAAAGTGTCGCGCTCATTCCCGCTAACATCACTGAATTTCCTCAAGAACCTTCGTGTCATTCATGGTACCAAACTTGAAGATGATCGGTATGCTTTACTAGTGCTTGAGAACCAGAACTTGCAGGAATTGTGGAACTGGTCCTCGAGACCTCAAGAGTCACAGTTGAAGATTCTTAAAGGACATCTAAGATTCCATTACAACCCTAAACTTTGCATGTCACAGATAGATAAATTACAAGAAATATCTGGAGCTCCGGAGTATACCAATTTTGATGTTGCTCGAGAGTCAAATGGCGATAAAGTGGCTTGTAATGTAGTTACTATTCATGCAAATGCAACTGTCAAGTCATCAACAAGTGCTTTGATTGAATGGGAGCCATGTTTAGTTGCTGACCCAAGCTCTGTCCTGGGTTATATGGTATATTACATAGAAGCTGCAGAACAGAATGTGACAGAAAATGATGGCTTGGATGCTTGTGGGGACTACGGTTGGCGTGTTATATATGTTCCATATGACACAGCTGGAAACAGCACCGTGTTGGCATCTCATCCCGGTAACTTGGTGCAGTTTCTTCCACGTCTTGAACCATTCACACAGTATGCTTTTTATGTGAAAACATACACGACAACCAACACAGGAGGACAGAGTATGATAAAATATTTTCGGACACTTCCAGACAGACCTTCTGTCCCAAAGGAAATTCATGCCTTTTCAAATTCTACCTCTGAGATTATTTTACATTGGCAACCTCCTGAACATCCTAATGGTATCCTAACCCATTACCTTGTGTCAGGCATATGGCAGCGTGATGATCAGATCTTCCTAGAGCAGCGGAATTACTGTCATTATCCCCTTGACCATACATCAGGTCATAATGTCATTGTTTTTCCTTCAAGTGACAGTGGTACAGTTAGCTCACAAGCTTGCTGTGAAAAAGGCAAAGCTGAGCCTCTTGTCTTGATTGAAGATGAAGATGAATATACTATGCTGTGTGGCCCTGGGGCATTGAAGAAAAATAAAATTTTTGATGTTTATGGTACAGAGATTGATCCCTGTAGAAACTACTTCTATTCATTCATCCACAGTGGAATACCTAGGTTGAGAGATGAACAAGAATTCGGCCTTCGGTTTCCAAATATGCATTCTTCAGTCTCATCTCCACAGAAGATATTAGCAACATTCAATAATCATACAGTAATGAACAGCTATGGTGTCTATGAAAAATTTCTCAAGCGAATAAATGCTAATACAACACAGATAGTCCTAAATCATATGCACCATTTTGCAGAGTACACAATTGAAGTCACTGCCTGTCACGACCCACATTATGCAGATCCACAGAAATACAACACAAATGACATTGCAGTCACAGATTATGAATCGTGTAGTCCAGCTGGGCTTGTAACTGTTCGAACAAAGCAGCTAGACACCGCTGACACAATAGATTCAGACTTCTTAGCTGCACAAGTCTCCAATAGAACATACCGCACTGTTAGACTGACATGGAAGGAACCAAAAATGCCCAATGGAATCATAGTAGCATACCGCATAGAGCATCATCGTACAGACAGTGGGACCTTGAATCCAGTTGTCAAGTGTTTAACAAGGAAAGAATACTTGAAAAATGGAAGGGGTTATGTTTTAACCAACTTGCCTCCTGGTAACTACAGTTTCCGTGTAAGAGCCATGTCGCTGGCTGGTGAAGGACCATTCACAAAGCTGTTCCATTTCTCAGTGGAGGAAATTCTTGCTCAATCATCATGGGGCACTCTGGTTGGGCTATTAGTTGGTGGTTGCCTTGTATTGATGGTCCTTGCAACCGTAGCCATATTTTGTTGGAGAAAGAGAGCGAAGGAGAGGAGTCTGATGATCATTGCGTCAGTTAACCCTGACTATATGACTGCTGGTGACGTGATTTATGTGGAAGATGAATGGGAGGTTGCACGTGAAAAACTTAAACTTGTAAGAGAGTTAGGACAAGGTTCATTTGGTATGGTGTATGAAGGACTTCTTAGGCCTGGGGAAATCCGCTGTGCGGTTAAAATGATAAATGAAAATGCATCAGTCAGAGAAAAGATGGAATTCCTCAATGAAGCTACTATGATGAAATCATTTGCAGGTGCGCATCATGTTGTGAATCTTCTGGGTGTTGTCTCCAGAGGACAGCCTGCCCTTGTTGTCATGGAGCTAATGGCTCTAGGGGACCTGAAGACATACCTTAGAGCATCAAGGGACCCACCACCATCACCTCCTGATCTTCGTCGTATGTTGCTTATGGCTGCTCAAGTAGCTGATGGTATGGCTTACCTTGAAGCACATAAATTCATTCACCGTGATTTAGCAGCAAGGAACTGCATGGTTGCTGAAGATCTAACCATAAAGATAGGGGACTTCGGTATGACAAGGGATATCTATGAGACTGATTACTATAGAAATGGAAGCAAGGGATTACTACCAATACGATGGATGTCTCCTGAGAGTTTAGCAGATGGGGTATTTACTAGCCAGTCTGATGTGTGGAGTTTTGGTGTTGTTCTCTGGGAGATGGCTACACTGGCAGAACAGCCATATCAAGGCTTGTCTAATGAGCAGGTTTTGCAGTATGTTCTTGGAGGAGGTATGTTAGAGCACCCACACTGTTGCCCAGATATACTTCATCAGATTATGGTAGCGTGCTGGCAAAGGAGACCTTCCCATCGACCTAGATTCTTGCAGATAGTCACTGAGCTGGAGGCCGTAAGTGACGTTGGTCAGAAATTCAAGCAAGTCTCATTCTGCCATAGCAAAGAAGGACAGGCAATTAAAGCAAACATGGCTCAGCAGCAGGATATGGACTTGCCATGTGATTTGGATTTGAATGAAACATTCACAAGTTCTCCCCTAGTTTCCTTCTACCAGCTGTTAGAAGAAGAAACTGTTCCTTTGCAAAGAAATACAATAACGTCCCAGGGAGCTGCTGAGAAAAGTTATGTGCCTTCTGGTGACCTTCAAGATCAGTTGGCCCAAAATGCCAGCAACACCCAGCTAGACATGGAACATCCAGTTTCAGTAACAGTACCCAATCAGCACAAGATTTTAAGTGACAGTTGTGTGTTACCAGGTAGTCCCAAGGAGCCATTATGTTACTGTGTCCCAGAACATTTAACTGGACTTCCAGAAACTGAACATCTTCTTGCTGATCAAAATTCAGACTTCACAGTGCAGCACAACAGATCTGAAATTGTTCCTCCCAAAAGAACCTCTCAGACAGGATCATCTGTGATTGGGAAAGCTTTCCATTTGGTTCCTGAAGATAGGTATCTGCCTGCAGAAAATGTGTACATTCAGTCAGAAGATAATGATCCTAAAATTCCATCTCATATAACCAATGATTCTGGTAGGAAAATACCATTCGATGAATCTAGGGATAATTACGTACCTGCTGGGCCCATCTTCCCACAACCAACATGTGAAACAAGTGAAGAGTCTGATTTACATTTGCCTGTATCTGCAGCCAGATCACAAAATTATGTTCCTTCAGAAAAAAGTGTGAATGGTGATACAAGATTACAGTCAGGTGATTTGAAGTGTTTGTTGACTTCTGCTTTATCTGAAAGAGCAGCCAATCTGTCAAGCCAAGATGGGTTTGTTCCAGTGGCCAGTATTCATAATCAGGCCATAACAGATGACTCATGCAGTCATCAGACTCCAAGGAAACTGTCACCTTTGTTTCCAGAGGACTGTGGTTTAGATGCCTCTGCAGAAAATCTTTGTGAGAAAGACAATCTGAAAGGTGATAATGAGAGCAGACACAGACTGCCTAATGGTACTATAAATGGGTTACATTTTCCTACCACAAGATGGCAGTAA	MNFGFLPDKSMWKSGSLNMCVVTCISVLLLWAVPLSRVDGTVTITRSNSVIGSNITTQVTSGRICVSVDIRNSVREFEQLRGCTVVEGFVRIVLIDRANESDFENVSFPELREITCYLMLYRVRGLRNLGLLFPNLAVIRGNTLFQDYALVVYEMLQLQELGLWGLTAILRGSVRIEKNYALCYYNTVNWDAITNGGEHFIASNKDATSCPSQGVCDTAEGCNRSMCWGSQTHNCQRGRLQSECHELCLGGCTGPSADQCYVCRGVLNDGVCVSKCPTGRVSYLGRRCVTEDDCQLLSHSYMDPSAVDYVKRRWAFNGSCVDQCPPGYEEVGNGTVTRGCQPCKGRCSHACDGGLVSSIEDAQKLRGCTTILKSLEILIRGYGSHIVRELEENLAAIEEIHGYLKVSRSFPLTSLNFLKNLRVIHGTKLEDDRYALLVLENQNLQELWNWSSRPQESQLKILKGHLRFHYNPKLCMSQIDKLQEISGAPEYTNFDVARESNGDKVACNVVTIHANATVKSSTSALIEWEPCLVADPSSVLGYMVYYIEAAEQNVTENDGLDACGDYGWRVIYVPYDTAGNSTVLASHPGNLVQFLPRLEPFTQYAFYVKTYTTTNTGGQSMIKYFRTLPDRPSVPKEIHAFSNSTSEIILHWQPPEHPNGILTHYLVSGIWQRDDQIFLEQRNYCHYPLDHTSGHNVIVFPSSDSGTVSSQACCEKGKAEPLVLIEDEDEYTMLCGPGALKKNKIFDVYGTEIDPCRNYFYSFIHSGIPRLRDEQEFGLRFPNMHSSVSSPQKILATFNNHTVMNSYGVYEKFLKRINANTTQIVLNHMHHFAEYTIEVTACHDPHYADPQKYNTNDIAVTDYESCSPAGLVTVRTKQLDTADTIDSDFLAAQVSNRTYRTVRLTWKEPKMPNGIIVAYRIEHHRTDSGTLNPVVKCLTRKEYLKNGRGYVLTNLPPGNYSFRVRAMSLAGEGPFTKLFHFSVEEILAQSSWGTLVGLLVGGCLVLMVLATVAIFCWRKRAKERSLMIIASVNPDYMTAGDVIYVEDEWEVAREKLKLVRELGQGSFGMVYEGLLRPGEIRCAVKMINENASVREKMEFLNEATMMKSFAGAHHVVNLLGVVSRGQPALVVMELMALGDLKTYLRASRDPPPSPPDLRRMLLMAAQVADGMAYLEAHKFIHRDLAARNCMVAEDLTIKIGDFGMTRDIYETDYYRNGSKGLLPIRWMSPESLADGVFTSQSDVWSFGVVLWEMATLAEQPYQGLSNEQVLQYVLGGGMLEHPHCCPDILHQIMVACWQRRPSHRPRFLQIVTELEAVSDVGQKFKQVSFCHSKEGQAIKANMAQQQDMDLPCDLDLNETFTSSPLVSFYQLLEEETVPLQRNTITSQGAAEKSYVPSGDLQDQLAQNASNTQLDMEHPVSVTVPNQHKILSDSCVLPGSPKEPLCYCVPEHLTGLPETEHLLADQNSDFTVQHNRSEIVPPKRTSQTGSSVIGKAFHLVPEDRYLPAENVYIQSEDNDPKIPSHITNDSGRKIPFDESRDNYVPAGPIFPQPTCETSEESDLHLPVSAARSQNYVPSEKSVNGDTRLQSGDLKCLLTSALSERAANLSSQDGFVPVASIHNQAITDDSCSHQTPRKLSPLFPEDCGLDASAENLCEKDNLKGDNESRHRLPNGTINGLHFPTTRWQ-
Hexamerin-Tyr	Trinity	ATGAGGACAGCACTGCTGCTCGTGTTTCTGGCCACAGGGGCCCTAGCATATCCAGGCACGAGTCCCAGTCAAGAGACAAGAATCATCGCTGACAAGCAGTTTCTGCAGCGGCAGAACGACTTCCTGCGCCTACTGGTCCGTATCGAACAACCAAATTACTATGAGGACCAGGTGACACTCGGCAATTCATATGACATCGAAGGCAACATCAAAAACTACAAGCACCCTCAAGTTGTAAAGCAGTTCTTGTCAGCCTACAAGAAGGGTTTCTTGCCTCGTGGAGTGCCATACTCTCCCTACTACACCACCCAGAGCTACGAGACCAAGCTTCTGTTCGATCTGTTCTACTACGCCAATGACTACGACACTTTCTACAAGACTGCCGTCTGGGCTCGTGACAGAATCAACGCAGGCCAGTTCCTGTACGCTTTCAGTGTTGCCACCTTCCTACGAGAGGACCTGAACGACATTGTGTTGCCACCCCCCTACGAGATCTACCCCTACCTCTTTGTAGATGCTGACGTCATTCAGAAGGCTTATGAGACTAGAATGTGGGATCAGAAGCTGACGTCCCAAAAGACGTACGTGTTCCCAGCTAACTACACTGTGCACACCCCCGAACAAGTCCTCACTTACTTCACGGAAGACGTTGGACTCAGCACGTACTACCTCTACCACTACTACAACTACCCCACGTTCTTCAACAGCACCGAGTACGGCGTTCATTTCGACCGTCGCGGCGAGCAGTTCTACTACAAGATCCAACAGCTGTTCGCCCGTTACGTCCTCGAGAGGCTGTCCTACGACCTTCCAGAAGTCCAGCCCTTCCACTATGACAAGCCCTTCCAGACTGCCTACAACCCTAATCTGCGATACGCCAACGGACAGGAAGTCCCGTTCCGCCCGTACGAATACAGCAAACGCAACCTCTACAACTACAACGGCCAAGGGTACTACTACGGTAATTACTATGGCGGCAGTAACGAATACTACACGGGCAACTACTACATCGGAAACTACAAGCCAACCTACTACTACGGCTACACCAACAACTACGATTACTACTACCCTGAAGATATCAAGTCCTACGAGGGTCGCATCAGAGATGGCATCGACTTCGGATTTTTCTTCTCTGAAGCAGGGCAAGTAAAGTACCCTCTGTATGACGACTACTTAAAGGGCATCAATTACCTTGGTGACATCATTGAGGGCAACGGCGACACAGTCAACAGGAGGTTCTACGGAGCCCTCTACCCAGCCTACCGCCAGCTAGCCGGACAGAGCGCCGATCCCTACAACAACTACGGGCTGGCCCCAAGCGCACTCCAGAACATCTTCACGGCTCTGAGGGACCCCGCCAACTACCAAATCCTCAAGCGCGTCAATTACCTGTTCCAGAGGTACAAGAACTACCTTCCACAGTACACGTACCAAGAGCTCGCTTATCCAGGGCTTAAGATTGAGAACGTGGAAGTCGGAAAGCTGATTACTTACCACGATTACTTTGACATCGACCTAGACAACGTAGTGAACGTGAAAGTGCCCGAGGATGGCCAGTACATCGACTACCGCGCACGCCAGACACGTCTCAACCACAAGCCCTTCACCTACAGCATAGACGTAATCAGCGACAAGGCGACCGAAGCGTACGTCCGAGTCTTCCTGGGCCCCAAGTACGACTACCTGGGCCGCGAGTACAATATCAACGACCGCAGACATTACTTCGTCGAGATCGACCGCTTCCCATACACGATCGAAGCGGGCAAGACGACGATCCAGCGCAACTCACGCGACTCCAGTGTTGTAACTCCAGATTATCCAAGTTACAGGACTCTGCTCCGAAAGGTGAACGATGCGCTCGACGGCAAGGACCAGTTCTACATCGACAGGACTGAACGCTACTGTGGCTACCCCGAGCGACTGCTGCTGCCTAGAGGCAAGAAGGGAGGCCAGGCCTACACCTTCTACGTCATCCTGACACCCTACGTCAAGCAGAGCGAACATGATTTCGAACCTTACAATTACAAGTCATTCAGCTACTGTGGAGTTGGCTTCAACAACAAGTACCCTGACGATAAGCCCCTCGGGTTCCCATTTGACCGCCCCATCTATGGCGGCGACTTCTACACCCCGAACTCGTACTTCAAGGACGTGGTCATCTTCCACAAGAAAGAGGAAGAAGTGAACACAGCCATCACACAGTGA	MRTALLLVFLATGALAYPGTSPSQETRIIADKQFLQRQNDFLRLLVRIEQPNYYEDQVTLGNSYDIEGNIKNYKHPQVVKQFLSAYKKGFLPRGVPYSPYYTTQSYETKLLFDLFYYANDYDTFYKTAVWARDRINAGQFLYAFSVATFLREDLNDIVLPPPYEIYPYLFVDADVIQKAYETRMWDQKLTSQKTYVFPANYTVHTPEQVLTYFTEDVGLSTYYLYHYYNYPTFFNSTEYGVHFDRRGEQFYYKIQQLFARYVLERLSYDLPEVQPFHYDKPFQTAYNPNLRYANGQEVPFRPYEYSKRNLYNYNGQGYYYGNYYGGSNEYYTGNYYIGNYKPTYYYGYTNNYDYYYPEDIKSYEGRIRDGIDFGFFFSEAGQVKYPLYDDYLKGINYLGDIIEGNGDTVNRRFYGALYPAYRQLAGQSADPYNNYGLAPSALQNIFTALRDPANYQILKRVNYLFQRYKNYLPQYTYQELAYPGLKIENVEVGKLITYHDYFDIDLDNVVNVKVPEDGQYIDYRARQTRLNHKPFTYSIDVISDKATEAYVRVFLGPKYDYLGREYNINDRRHYFVEIDRFPYTIEAGKTTIQRNSRDSSVVTPDYPSYRTLLRKVNDALDGKDQFYIDRTERYCGYPERLLLPRGKKGGQAYTFYVILTPYVKQSEHDFEPYNYKSFSYCGVGFNNKYPDDKPLGFPFDRPIYGGDFYTPNSYFKDVVIFHKKEEEVNTAITQ-
Hexamerin-Met	Trinity	ATGAACACTGCTCTCGTGTGCGCCACAGTTGTGGCCCTCTTCGTCTGCGGCGCCTTCTCTGACCACCACATAGAGAAGAAAATGGCTGACAAAACACTCCTCATGAAGCAGATGAACGTCCTACGGCTGGTGCACAGGCTTCATCAAGAAAATATATTCAAAGAGCAGGTTGACGTGGGTAATACATATGATATCGAAGCACAAATCAGCAGCTATAAGAATCCCAAAGTGGTGAAGGACTTTATATCCTACTACAAGAAGGGCATGGTGAAACGCTGGGAGCCGTTCTCCGTGTATTATAAGGAGCACTTGAAGCAGGCTATCTGCTTATTCGATCTCTTCTACTTCGCTAACGACTACGATACTTTCTACAAGACTGCCTGCTGGGCCCGCGACCGTGTGAACCCGCTGATGTTCTGGTACTCCTTCACTATCGCCGTTCTCCACCGCGAAGACACGAGAGATGTCATAATGCCTCCACCCTATGAAGTGTACCCATACTTCTTCGTAGACAATGAAGTCATCCAAAAGGGCTACGAGTACTGGATGATGAACGTTCGCAACACTCCACAGCACACCCACATCATCCCAATGAATTACACCATGAAGAACATGGAGAATATGCTGTGGTACTTTACAGAAGACATGGGCCTGAACACTTACCATATGTACTACCGCAACCTCTACCCCAGCTGGTTCAACGTGACAGAGTACGGCCACACGTTCGACCGTCGCGGCGAGATGTTCCTGTACGTGCAGCACCAGGTGCTCGCTCGCTACTGCATAGAAAGATGGGCCAATGGCATGGCATGCGTTGAGCCCTTCGTCTACAACAAAGCCCTCAAGACCGCATACAACCCCAAACTGATGTACCACAGCGGCCAAGTAATGCCTCCACGCCCCAGCGGCATGATGGTGACTAACTTCGACACGTTCACCATCGACGACATCAAGAACTACGAAAGGAGGGTATCGGACGCCATCGACTTCGGCTACGTCAAGGACGAACGCCTCAAAGTTCACTCCATATACGAGGATAAAAAGGGCATCGAGTACCTGGGCCAGATGATGGAAGGCACCTACAACTCTCCCCACTACTACTACTACGGTTCCCTGTTCCACTTGTACCGCATGATGGTAGGGCATATGATGGATCCACTCCACAAGCACGGGCTCGCACCCAGCGCCCTGGAACAACCCCCGACCGCCCTGAGGGATCCCGTCTACTACCAGTTGTCCAAGCGAATGTACCTCTTAGTTAAGAAGTACAAGGAGAGGCTGCCTCGCTACACGCACGAAGAGCTTTTGTTAGAAGGAGTGACGGTGGAGAATGTGGAAGTTGGTAAGCTGTACACGTACATGGAGAACTTCGAGGTTAGCCTGGGCAGCACCATATGTGTGGCCAAAGAGGAGGACATGAACGATGTGAACATGCATGTGCGGATGCAACGTCTGAATCACAAGCCATTCACCTACAAGATAGAGGTCAGCAGCGACAAGGCAGTCGACGCTTACGTGCGTGTGTTCTTGGCCCCCAAGCACAATCACCTGGGTGAGGAAATGGACATGAATGATCGCAGACACCTCTTCGTTGAGATGGACCGCTTCCCGTATCACGTCCAAGTTGGCAAGACTGTGATCGAACGCAACTCCCATGACTCCTCAATAGTTGCGCCTACACCCGACAGCTACAGAACGTTCTGGAAGAAAGTGACGGACGCTGTTGAGGGCAAAACCCAATACTACATCGACAGAAGCCACAATTACTGCGGATTCCCCAAGAATCTGCTGCTACCCAAGGGCCAGAAGGGAGGTATGGCCTTCACATTTTACGTCATAATCACGCCATACGTCAAACAAGACGAGCACGACTTCGAGCCTTATGACTACAAATCCTTTAGCTACTGTGGTGTCGGACACGGCCGCAAGTATCCTGATGACAAGCCACTGGGATTCCCCTTCGACCGCCAGATCCGCAGCAAGGACTTCAACACCCCCAACATGTTCTTCAAGGATGTATACATCTTCCACAAGAAACTCGATGAAGTCAGTACTACCACCCACTAG	MNTALVCATVVALFVCGAFSDHHIEKKMADKTLLMKQMNVLRLVHRLHQENIFKEQVDVGNTYDIEAQISSYKNPKVVKDFISYYKKGMVKRWEPFSVYYKEHLKQAICLFDLFYFANDYDTFYKTACWARDRVNPLMFWYSFTIAVLHREDTRDVIMPPPYEVYPYFFVDNEVIQKGYEYWMMNVRNTPQHTHIIPMNYTMKNMENMLWYFTEDMGLNTYHMYYRNLYPSWFNVTEYGHTFDRRGEMFLYVQHQVLARYCIERWANGMACVEPFVYNKALKTAYNPKLMYHSGQVMPPRPSGMMVTNFDTFTIDDIKNYERRVSDAIDFGYVKDERLKVHSIYEDKKGIEYLGQMMEGTYNSPHYYYYGSLFHLYRMMVGHMMDPLHKHGLAPSALEQPPTALRDPVYYQLSKRMYLLVKKYKERLPRYTHEELLLEGVTVENVEVGKLYTYMENFEVSLGSTICVAKEEDMNDVNMHVRMQRLNHKPFTYKIEVSSDKAVDAYVRVFLAPKHNHLGEEMDMNDRRHLFVEMDRFPYHVQVGKTVIERNSHDSSIVAPTPDSYRTFWKKVTDAVEGKTQYYIDRSHNYCGFPKNLLLPKGQKGGMAFTFYVIITPYVKQDEHDFEPYDYKSFSYCGVGHGRKYPDDKPLGFPFDRQIRSKDFNTPNMFFKDVYIFHKKLDEVSTTTH-

### Sheet: Cryptotermes_sec
Cryptotermes secundus
protein name	identifier	CDS	protein sequence
Atirpin	XP_023701503.1	ATGTGGAGGCTCTGCCTGCAACTGGTGGCCATTGCAGCACTTTGTCTATGCACCCTTGCCGAAGCTCAATCAGGCTTATTCCAATTAGCAGACAAAAGATATACAAATAAATATTGTGGCAGGAAACTATCAAACATGCTTCAATTTGTGTGTAATGGAAATTACTACCCAATGTTCAAGAAGACATCACAAGATGTGGAAGACATGAATGACTCTGATTTCTGGATACAGACTACGCCTATAGATGAACAGGAAGTACAGTTTCCATTCCGTTCAAGATCAAAGGCAGTAACAGCTGTGCCTGGATCATTCAGAAGACATACACGCGGAGTTTATGATGAATGTTGTCGCAAAAGTTGTACAATACAAGAAATGGCAAGCTATTGTGGAAGATGA	MWRLCLQLVAIAALCLCTLAEAQSGLFQLADKRYTNKYCGRKLSNMLQFVCNGNYYPMFKKTSQDVEDMNDSDFWIQTTPIDEQEVQFPFRSRSKAVTAVPGSFRRHTRGVYDECCRKSCTIQEMASYCGR
Birpin	XP_023716939.1	ATGTGGAGGGCTTGCTTCACAGTGATGGTTGTTGTGGCCATGTGCCTCTGTTCACTGGCCGACAGCCAATCTGACTTGTACCAGTTCCCGAGCAAAAGACCAGACAGCAAGAGGTACTGTGGCAGTAACCTTGTGAAAATACTGCAGTTTCTGTGTGATGGATATTACAATGCGAACATAAGCCCAAACAACTATGGCACCCGAGTTGGTAGGAAGAAGTCAATACCAGAAGCGGATGATGACCTCTGGCTTCAACTTCAACCTGCGGAAGAAGAAATAAAGTTTCCTTTCCGTCCACGATCCAGTGCTTCAATTTTCTCGCACAGAATGTTCAAACGACATTCTGTAGGTGTCGCCTATGAGTGTTGTATCAACAAAGGTTGCACCGTAGACGAACTGAAGAGCTACTGTGGACGTTAA	MWRACFTVMVVVAMCLCSLADSQSDLYQFPSKRPDSKRYCGSNLVKILQFLCDGYYNANISPNNYGTRVGRKKSIPEADDDLWLQLQPAEEEIKFPFRPRSSASIFSHRMFKRHSVGVAYECCINKGCTVDELKSYCGR
Brovirpin	XP_023716931.1	ATGTGGAGATTGTTTTTACGTGTGATGCTAATTGGAGTCATTTGCGCTTGTGCACTGCCTGAAAATCCAAGCTTCATAAAGTCCGTAAGGAAGAGGGACACGTCACAGAGATACTGCGGTAAAAACCTTGTCAATATTCTCAGGTTTCTCTGCAGAAGCCAATACAATGGCATAGAGGAGGAGCGAAAGAGGAGCGAAGAAACCAGCCAGAGGAAGGTAGCACGAGATCTTGAATACGTTCAGTGGTCTCGGCCGAAACCCGTGGAAGAACCGGAAATACGGTTCCCCTTCCGGTCTCGCGCGGCAGCCAATACGTTCCGAAGACAGAAACGAAACGATGGCGGTATTGTTGACGAATGCTGTATATATAAAGGCTGTACTGTCAATGAACTGACAGACTATTGTTCATCACGGCGGTAG	MWRLFLRVMLIGVICACALPENPSFIKSVRKRDTSQRYCGKNLVNILRFLCRSQYNGIEEERKRSEETSQRKVARDLEYVQWSRPKPVEEPEIRFPFRSRAAANTFRRQKRNDGGIVDECCIYKGCTVNELTDYCSSRR
Cirpin	XP_023704103.1, corrected	ATGAGGAATATCTTTCTACGGGTAACTGTTTTCGCGATGATCTGTTCGTGGGCATTGCCTGAGAGCCAGCTGGGCATGCGCAAGAGAGAGGCAGCCTACAGGTACTGCGGTCCCAACCTCGCCAACGTCCTGCGGTTTATCTGCAACGGCTCGTATCACACTGACGAGCACTGGAAAAGAAATTCAGGCTCCACTGAAATGAACAAGGCACAGGACACGGACAGCAGCCCGTGGTTCCAAACGGGAGATGCAGAAGAGGTGTTCCCATTCCGGCCACGGTGGATGGCTAACCAGTTCACAAACAGAAACTTCCGCCGACAGAGGAGGAGCGCCGGTATTGTTGAGGAATGTTGTGTGTTCAAAGGCTGCACAGTCAGCGAACTGTCCGAGTACTGCTCCGCGAGGTAG	MRNIFLRVTVFAMICSWALPESQLGMRKREAAYRYCGPNLANVLRFICNGSYHTDEHWKRNSGSTEMNKAQDTDSSPWFQTGDAEEVFPFRPRWMANQFTNRNFRRQRRSAGIVEECCVFKGCTVSELSEYCSAR
Gonadulin	XP_023702866.1	ATGAAGGAGCTTCTGGTACTGATTATTGTTGTGATGACGTCAGCACATTTATTGCAAGAAAGTGTGGCAAACTCACACTACGAGAATTGCAGCAAAAAAATGCGACAACTGATACTTGATTCGTGCGCCGAACCCAAGGATAAAAGAAATGCAATACTCGCCGAAAATAAGGATCTATTCACTCGTCACAGACCAGCACAACAAAGCGCTTCGCCCTCGTTACTCGCAGGAAAGGTCCTTGGTGTGCCATCATGCTGGACGGAGGACCTTGCAATTTTTGACGACTCCAATATTCAGCATAGGAGGAATCTTCCAGCAGTGCACAACTTAATTGTAGAATGTTGTGTGGACGGCTGCACTCCAAGCCAAATCTTAGGTCTGTGTAATTGA	MKELLVLIIVVMTSAHLLQESVANSHYENCSKKMRQLILDSCAEPKDKRNAILAENKDLFTRHRPAQQSASPSLLAGKVLGVPSCWTEDLAIFDDSNIQHRRNLPAVHNLIVECCVDGCTPSQILGLCN
IGF-short	XP_033606401.1	ATGCCACTGGCCCTCTCTCTTGTACGAGTGTTCTTGCTGACAATGACTGTAGCAGCCTCACCGCTTGGGCGGCTGCAACTTTGCGGCAGCGAGCTGGCGAATAAACTGGCAGAAATCTGCTCTGTTCAGGGTTACAACGACCCCTTCAGAAACAGCATGTACTATGAAATATCGCCCTTAGACAATGGCGTCCCACTGATGACACGGTCAAAGAGGGGCGTAGCTGACGAGTGCTGCAAGACTGGTTGCTCGTGGGACACCTTAGAGCTCTACTGCAACCCGCCTCTCCCAACTGCGCAGAGACCTCATAATCTGCAAGAAGCAGAAGACCATTCCATGAACCACATCCCACTAGACGACTCGACAGGATCTGAAGCGCGACCACCGGCTAAATCGAGAGCGCAGAAGAACGACCTCGTCAGTAAGGGAGACATGGAAGATGCAGAAATACTGGAGAATAAGATAGCTCCAGTAATAGGCACAATCAACCCGTCGTATTTTGCAAATCCTGTGATCCTTCCGCCGAGAGTGAGGAAAGAAGAGATGTCATTACAAGACAGGAAGTGA	MPLALSLVRVFLLTMTVAASPLGRLQLCGSELANKLAEICSVQGYNDPFRNSMYYEISPLDNGVPLMTRSKRGVADECCKTGCSWDTLELYCNPPLPTAQRPHNLQEAEDHSMNHIPLDDSTGSEARPPAKSRAQKNDLVSKGDMEDAEILENKIAPVIGTINPSYFANPVILPPRVRKEEMSLQDRK
IGF-long	PNF38615.1, corrected	ATGCCACTGGCCCTCTCTCTTGTACGAGTGTTCTTGCTGACAATGACTGTAGCAGCCTCACCGCTTGGGCGGCTGCAACTTTGCGGCAGCGAGCTGGCGAATAAACTGGCAGAAATCTGCTCTGTTCAGGGTTACAACGACCCCTTCAGAAACAGCATGTACTATGAAATATCGCCCTTAGACAATGGCGTCCCACTGATGACACGGTCAAAGAGGGGCGTAGCTGACGAGTGCTGCAAGACTGGTTGCTCGTGGGACACCTTAGAGCTCTACTGCAACCCGCCTCTCCCAACTGCGCAGAGACCTCATAATCTGCAAGAAGCAGAAGACCATTCCATGAACCACATCCCACTAGACGACTCGACAGGATCTGAAGCGCGACCACCGGCTAAATCGAGAGCGCAGAAGAACGACCTCGTCAGTAAGGTCAGAAGTCATCACGACAAAAAGGGTCGGCGGGGAAATAACAGATGTCGTTGTCGGCGGCGACGCCGGCGTGGAAAGGGAGACATGGAAGATGCAGAAATACTGGAGAATAAGATAGCTCCAGTAATAGGCACAATCAACCCGTCGTATTTTGCAAATCCTGTGATCCTTCCGCCGAGAGTGAGGAAAGAAGAGATGTCATTACAAGACAGGAAGTGA	MPLALSLVRVFLLTMTVAASPLGRLQLCGSELANKLAEICSVQGYNDPFRNSMYYEISPLDNGVPLMTRSKRGVADECCKTGCSWDTLELYCNPPLPTAQRPHNLQEAEDHSMNHIPLDDSTGSEARPPAKSRAQKNDLVSKVRSHHDKKGRRGNNRCRCRRRRRRGKGDMEDAEILENKIAPVIGTINPSYFANPVILPPRVRKEEMSLQDRK-
Dilp7 ortholog	XP_023702681.1	ATGCTCTTCGAGCTTTCAAACTCCACCAACATGGAGAAGGAGCAAGAAGAAATGTTTGAAGCAAGATCAGATGACGACTGGCTGCATGCGTGGCATCAAGAACGTCATGCGAGATGCCAAGAGGCACTACTGCGCCATCTGTATTGGGCATGCGAGAAGGACATCTACCGGCTGTCGCGGAGAAATGACTTCCAAGATCAACAGCACGATTTGCTTCTTGACAAAAATGATCCAAAGTACCCGTTCCTCAGTGTGGTGGAGGCCCGCGTGTTCCTGAGGGACCGCAGGCTGCAGCGACGGCGTGGACCAAGCCCCTCGATTACGGAGGAGTGCTGCCTCAACAGGGCGGGCTGCACCTGGGAAGAATACGCGGAATATTGTCCCGCGAACAAGCGACTTCGGAAGTTCGTGTAG	MLLPVTTVTALCMLFELSNSTNMEKEQEEMFEARSDDDWLHAWHQERHARCQEALLRHLYWACEKDIYRLSRRNDFQDQQHDLLLDKNDPKYPFLSVVEARVFLRDRRLQRRRGPSPSITEECCLNRAGCTWEEYAEYCPANKRLRKFV
LGR3	XP_023709512.1	ATGCAGTGCAGACGGAGTGTCGTGTGTGGTATTGGGCTCATATCCATCGTCATCTTGCTCGCCTCGGTCACCTTCTTCCTCAGTCAGGACACTGGTTCCTGCACAGAGGGTACGTTTCCTTGTGGGAATTCCACAGTCTGCGTGCCACAGAGGTTTCTCTGCAACGGTCATAGCGACTGCCCAAACGGAGAAGATGAGGACGTATACACGTGCACGGATACTCACGGAAACGCCTTCATCCAAGAAGTAGTTCTGCAGAGGAAGGCACAACAGCGCCAGGAGGAATGCAAACTGGACCACATCCCGAATGACTGCAGATGCAGGGACAAGACCCGGGTGTTCTGCAGGCACCTTGGACTCACGGAGGTTCCGCAGGACATCAGTGACCACGTGACCCGCTTGATTTTGGTGAACAACTCCATTAAACTGTCCCGTGATTCATTCAAAAGGTACACCAATTTGGAACTCATTCATTTGGGTTGGAACGACATAGAAGAACTTCCTGATGGTGTCTTCGAAGGACAGCGCATACTCAGTCGCCTCTTCTTAACAAATAATAAACTGACGGAACTTCGGGCCGGGACGCTTAAGGACCTCACCCACCTCTCGTGGCTGGTTCTGCAGGACAATCACATCGTTCACATTGACCTTGACGCTCTCAAGGACTCCAGTCTTACTTGGCTTGACATAACGAGAAACTGTCTGACGCTGGACGGATTGACTTTTCCGGAACTTCCTCGGCTCAAACAATTAATCCTTGACGAAAACGCAATTGAAGAAATTGGGGAAAATACATTTGCGAATCTGAGAGCACTCCAAACTCTAGACCTCAATAAGAACAGTCTCCGGCACATCCACCCTAACGCCTTTGGAAATCTGCACAACCTCCAAGAATTGGACATGGCCAACAATCAACTTCAGACGCTGGACCCTACGGTGTTCCACAACTTGACAGCCGTCATGAAACTGTCCCTTACGAACAACCCACTCAGAGTACTGCCGACACAGCTGTTCAGTAAAATGAAGCATCTAAAATCCTTGCAGCTCGGACATATTGAAATAGAGAACGTAGGCGTGGAAATATTCTCCCATCTCGCTGCATTAGATTTTGTGTATTTCGGAAAGTTCCATTACTGCACCTATACCCCTGCTGTCAGAATCTGTAGACCGAACACAGATGGAGTGTCATCACTGAAGCACCTACTGGTGAAGCCAATCCTGAGGGTGACGGTGTGGGTGGTAGCTGCAGTCACATGTCTCGGCAACGGATTGGTGCTCTGGGGCCGGTTCTCTTCCCGAGACGAGAATCGAGTTCACAGTCTGGTGATCAAGAATCTTGCGGTTTCAGATTTGTTAATGGCGTTTTATCTACTGGTGATTGGGATCCAGGACTGTCAGTTCCGAGGCAACTATCACAAGGAGGCTCACAAGTGGATGTCATCTTGGGGATGCACGCTCATCGGTATGGTCGCAATGACGTCATCAGAAGTGTCAGTTCTGATACTGGTGTTCCTGTCTATGGAGCGATTTCTGCTGATTGCCGTTCCTTTCGGGGGGCACCAGAGCATGTCCACGAGAACAACAAGTCTCAGTCTGACAATCATCTGGACGGTGGGGTTCTGCCTTGCTTCAATACCAGTACTGTACTGGAAGAACACTACGCGGTTCTACGGCACGAATGGCATGTGTTTCCCACTGCATATTGACGACCCATTCTTCATGGGCTGGCAGTATTCGGCTTTCATATTCCTGGGAGTCAACTTTTCTGGACTGGTGCTCATAGCAGTTCTGTACACGTGGATGTTTGTCAGCATCTGGAAGACGCGCCATGCCACTCCTCTCTCTTCCGTCGGGGACTTCGAGTTTGTCATTAGGTTCTTCTTCATCGTTTTGACGGACGCCGGCTGCTGGGCCCCCATCATCGTACTGAAACTGATCGCCCTGAGCAGGGTCCACATCCCAGCTGATTTGTACGCATGGGTAGTGGTGTTCATTTTGCCCGTCAACTCGGCAGTCAACCCTCTACTCTACACTTTCACGACGCCTAAATACCGCGGACAGCTCTTCAAGTTCGGCTGGCCTCGAGAATCACAGAAAGGACTGGTGACTCGCCTACAGTCCACTGCAGATACAGGATGTTCTAGCTCGTCGTCGACCCGCATCATGGTACAGAAGAAGGACGCTGAGAGTAATCTGTACTCCATGCTGCCACTGATGGCCGGTTGCAGTCAGCTCCAGGCCCGCGCCAACAACAGACTTCACTCCACTTGA	MQCRRSVVCGIGLISIVILLASVTFFLSQDTGSCTEGTFPCGNSTVCVPQRFLCNGHSDCPNGEDEDVYTCTDTHGNAFIQEVVLQRKAQQRQEECKLDHIPNDCRCRDKTRVFCRHLGLTEVPQDISDHVTRLILVNNSIKLSRDSFKRYTNLELIHLGWNDIEELPDGVFEGQRILSRLFLTNNKLTELRAGTLKDLTHLSWLVLQDNHIVHIDLDALKDSSLTWLDITRNCLTLDGLTFPELPRLKQLILDENAIEEIGENTFANLRALQTLDLNKNSLRHIHPNAFGNLHNLQELDMANNQLQTLDPTVFHNLTAVMKLSLTNNPLRVLPTQLFSKMKHLKSLQLGHIEIENVGVEIFSHLAALDFVYFGKFHYCTYTPAVRICRPNTDGVSSLKHLLVKPILRVTVWVVAAVTCLGNGLVLWGRFSSRDENRVHSLVIKNLAVSDLLMAFYLLVIGIQDCQFRGNYHKEAHKWMSSWGCTLIGMVAMTSSEVSVLILVFLSMERFLLIAVPFGGHQSMSTRTTSLSLTIIWTVGFCLASIPVLYWKNTTRFYGTNGMCFPLHIDDPFFMGWQYSAFIFLGVNFSGLVLIAVLYTWMFVSIWKTRHATPLSSVGDFEFVIRFFFIVLTDAGCWAPIIVLKLIALSRVHIPADLYAWVVVFILPVNSAVNPLLYTFTTPKYRGQLFKFGWPRESQKGLVTRLQSTADTGCSSSSSTRIMVQKKDAESNLYSMLPLMAGCSQLQARANNRLHST-
LGR4	XP_033608715.1	ATGGTTGGCCAGAGGGCATGGACGCTGTCTACTGTGCGTGAATTCGCCATGTTTCTACACGTGCTCACTATTGCCATCTTCACCGGGGGTTCCTGGGCCGGAAGTCATGTTTGTGGCGATGGAGAGTTTCGGTGCAACAGTTCGCGCTTGTGTGTCCCCCAGCACCGGAACTGCGACAAGCGAGCGGACTGTCCCGACGGAAGTGACGAATGGAACTGCTCTGATGTGCTAGGCTCGCGCTTCTGGGACCACCTGTACCGGAAGCAACCAGCAGCCGAACTGGACGAGAAGGACGCAGACTGCGAGCTGAGGGACTGGAATTCGTCTCAGTGCGCATGCGTGGGCCGATCTGTGCTCTGCAACAACGCGGGCCTCTCCCGACCACCGGTAGGACTACCTACAAGCGGGATAGATATTCTGGACCTAACTGGATGTTCGTTTCCGGTTTTGAACTCAGACGTAATGGCTACACTTCCGGATCTCGACACTTTGGTGCTGTCCCATTCAGGGGTAGAGGTGCTGCAAGACGCTACTTTCTCGAGGGCTCCAAGCCTGCACACTCTACATTTGGACAACAACCGCCTGGCCACTCTGCCCGAACCCATTCTGCGCCCTGAGAACCAGCTGGACACACTAATCCTCAGACACAATCGGCTATCCGCTTTGCCAAGGGGAGCGTTCCGCAACCTGCACAACCTCCGTGAACTAGACTTGAGGCATAATCTACTTGCTGAGGTGGATGGCGACGTCTTCAAGCCGCTTTCGCGTCTCGAGATACTGTACCTGAGTGAGAACAGGCTGAAATCGGTACCCCGGTTCGTGCTGCTACCCGCACTGCAGGTTCTGTCACTGACCCACAATCACATCGCATGTATCGAACCCAGGGCCTTCCCGAACCTGCCGAACCTCCAGAACTTGTACCTGTCATGGAACGAGTTGCGACGCCTGCAAAATGACACATTCGCCCAACTCACGCACCTGCTCAGCCTGAGTCTGAATGACAACAAAATCCATCACGTGGAAACGGACGCCTTCAGGGAGCTCCCCCTGCTCACATCTCTGTACCTGCAGCGGAACCAGCTGAAGAGAGTGGACAGTCAGGTGTTCCGCCACTTGCACAGCCTGGAACACATATACTTCGACGAGTTCAAGCTCTGCTCGGCTGCTCTGCGGGTCCGCGTTTGCGAGCCGCAAGGGGACGGCATTTCGAGCCTGCAGCACCTGCTGGACAGCGCCGTGCTCCGAGCAAGTGTGTGGGTTATGGCGGTCCTGGCCTGCGCTGGCAACACGCTGGTTCTGCTTGGCAGACTGGTGACTCGCGAACCGAACCCCGTCCACTCGCTCTACATTAAGACGCTTGCCTTGGCAGACTTACTGATGGGAGTGTACCTCCTGATCATAGCAGCGGCGGACTGGCATTACCGCGACATTTACGTCAAGCACGACTTTCAGTGGCGGCACAGCCCCATCTGCAACATCTGTGGTTTCCTGAGTACCATGAGCTGCGAGTTCTCCGTTCTCATCCTCACGCTCATCACGAGTGACCGTCTCGCCTCTGTCACGCGCCCCTTCGACAGGCGGCAACCCTCACTGCGCCGCGCCACGCTGCTCGTCGCGGTACTGTGGCTCCTGGCGGCGATCGTCGCGGCGCTGCCACTGTGCGTCGAGACGGTGGATTACTTCGGCGAGGAGTTCTACGGCGGAAATGGGGTCTGCCTTCCGCTGCACGTCCAGGATCCGTTTGCTGATGGTTGGGAGTACTCGGCTGCCATGTTTATCGTTCTGAACACGGTGGCGCTGGTGTTCATCAGTTGCTCCTACTGGCGCATGCTCCGTGCGGTGCGCTCCTCAGGGCTGTCCCTGCGCTCCACACAGGAGAGGCAAGATCACGCCCTGGCACAGAGGTTCCTGTTCATCGTGGCCACTGACTGCCTGTGCTGGATCCCCGTCATTGGCGTCAAGTTGGCAGCACTGGCAGGGGCCAAGGTGGACCAGCGGCTGTGCGCGTGGCTTGCAGTTCTGGTCCTGCCAGTGAACTCAGCTCTGAACCCGGTCATCTACACACTGACCACATCGTTCTTCAAGAATCAGATGTCTCGCCTGTTGCACGCATGGAAGTCACGTGACAGCGGTCGTTCCCCGGACTCCGCTGCGTCTCTTAGCAACATGCAAGTGAGCGTTCGTAAGCGGAACGTCGGAAGTCAGCCACCAACACGCTCCAGCACTCTACGTAGTCATGGAAGCTACAAGTCTATACAAGGAACAGCTGTATAG	MVGQRAWTLSTVREFAMFLHVLTIAIFTGGSWAGSHVCGDGEFRCNSSRLCVPQHRNCDKRADCPDGSDEWNCSDVLGSRFWDHLYRKQPAAELDEKDADCELRDWNSSQCACVGRSVLCNNAGLSRPPVGLPTSGIDILDLTGCSFPVLNSDVMATLPDLDTLVLSHSGVEVLQDATFSRAPSLHTLHLDNNRLATLPEPILRPENQLDTLILRHNRLSALPRGAFRNLHNLRELDLRHNLLAEVDGDVFKPLSRLEILYLSENRLKSVPRFVLLPALQVLSLTHNHIACIEPRAFPNLPNLQNLYLSWNELRRLQNDTFAQLTHLLSLSLNDNKIHHVETDAFRELPLLTSLYLQRNQLKRVDSQVFRHLHSLEHIYFDEFKLCSAALRVRVCEPQGDGISSLQHLLDSAVLRASVWVMAVLACAGNTLVLLGRLVTREPNPVHSLYIKTLALADLLMGVYLLIIAAADWHYRDIYVKHDFQWRHSPICNICGFLSTMSCEFSVLILTLITSDRLASVTRPFDRRQPSLRRATLLVAVLWLLAAIVAALPLCVETVDYFGEEFYGGNGVCLPLHVQDPFADGWEYSAAMFIVLNTVALVFISCSYWRMLRAVRSSGLSLRSTQERQDHALAQRFLFIVATDCLCWIPVIGVKLAALAGAKVDQRLCAWLAVLVLPVNSALNPVIYTLTTSFFKNQMSRLLHAWKSRDSGRSPDSAASLSNMQVSVRKRNVGSQPPTRSSTLRSHGSYKSIQGTAV-
LGR5	XP_023720611.1	ATGGGCTTGTCTGCTGGCGTGAGATCTCTTGACGTTGACGTGGAAGGCTCTGAGACTGATGTAGTGAGCTCACTGGGAGAAGCAAGGAACTTCGCACTTGAATCTTCTGCGTCTGTTTCTGGCACATCAATGCTGGGTCTCACTGTGATCAATGGCAGTGTCATTAGGGTTATATTGGAGAGCGTCCAGCCCGAAGCCAGTCGCTATACCAACAGCGCTATCCCTGCTCTACTATTAGAAGAGCCAGTTCTCGGCAGTGGAGTAAGGAGTGTTCCCGTGCCTGTTGCCAACGCCGTGGTCCCCTGCAATTCCAGTGAAGCTGTGTTCCATTGCGACGCCTCCACGTGTGTTCCCAAGTGGACCTTGTGCAACGGCATTCCAGACTGCTACGACGGAAAAGATGAAAGCGTTGCGCAGTGTGGTTGCCTGCCCAACGAGTTCCGGTGCAGTAATTCCTGTGTCGACCTGGTGAGGCGCTGCGATCGACAGCCTGACTGTGAGGATGGGGAAGATGAACAAGAATGTGAAACTTACGTCTGTCCAGTTACGCACTTCAAATGTAATACCCACTTCTGCATTCCGGGGGACAATGTCTGTAACTTCGTTGACGACTGTGGAGACGGCTCGGATGAGAATAAGTGCTCTCACAGGAAGTGTTGGAACTTGGAATTCAGATGTAACAACGGGGAATGCATAAGACCTGGCTTCGTGTGTGATGGAACCCAGGATTGCAAAGACGGCTCGGATGAATCAGACTGTGGACAGGAGATGTTCGTGGTGTGCGGTGACGGTTCGCGGGTGCATCGCTACTACTGGTGTGACGGTTGGCCTGACTGCCCTGACAACCACGCCGACGAACTCAACTGTCAGAACTGCACTGGTGTCCACGAGTTCCTGTGCCCAAACGGACGCTGTATCCGCCAAGCCAACGTGTGTGACTCGCAGTGCGACTGCGTACCCACTCCGGGAAGCAACGTCTTCCACCAGCCGTGCGCTGACGAGACCAATTGCGACCTGTTTTACACCAACATCAACGGCATCCATCTGTGCAACCCGTCTGTGACGCTTAACTGCATCGAACCGAATCAGAACAGAGACAAAGACCGCTGCATTCACCCAGAATTCATCTGTGATCAGACAAATGACTGTCAGAATGGAAACTATCTGTCAGATGAATTTGGTTGCCCAAACGGGCTGGACGTAATTGGTGAAAGCATCTTATGTTCGGACAACCGGTCGCTGCCAAAGGGTCTCAAATGCGACTTCAAGTGGGACTGTCTGGAGGGAACTGATGAGCTCAACTGCGAGCCCAGAGCTTGTGCTGAAGGAGAATACAGATGTTCAAATGGCCAGTGTGTGAACTCAACCCAACGCTGCGACTTGCAGTTTGACTGCTGGGACAAGAGCGACGAATTGAACTGTGATGACGAAGAATGTCCCGAGGGTAAGAAAAAATGTTTTGATGGTGGACAATGCGTGGCGGAATTCCTCTGGTGTGATTTCATCGTGGATTGTCCAGATGGTTCTGATGAAAGAAACTGTGGTGTGAAGCCTCCACTATGTGCCCCCAATCAGTTCCAGTGCAACAACAGCCAGTGCATTGATGCTTCTCTGAGATGCTTCAACTCTGGTAGCCCTCGGTATGCTTGTGCAGATGGATCCCACCTCATTGGATGTAAGAACTGGACATGCCCACCAGACACTTTCAAATGCCGAAATGGGCCTTGCCTGAATCTGTCTTTGGTATGTGATGAGAAGATTGACTGCCCTGGAACTTGGGTTGATGAAGATGGATGCTTGTTTGCATGCTCAAATGTGGAACCACGTTGTGAATGTCAGGATATACATGTGAACTGCACAAACCTCCGTCTAGAGCGTGTCCCTCCTGATATTGAAGAGGAAATGACTTGGTTTCATTTGGCAGGTAATCTGCTCAATACCACTTTCTCTGAAGATACTTTTGTGCATCTGGACCGTCTTCTATACCTAGATCTGCAAAACAATAGCATCTCAAATATTCCACCATTGGCATTCCGCAACTTGTGGCGTCTGCTTACACTAAATCTACAACACAACTATATCCGGACATTAAGCAACAGCTCATTTTATGGACTGACCAATCTCAGCAATCTACACCTTCAAGGGAATGGCATTCAAACAATCGAAGCCATGGCATTTTATGGGCTTTCTTCTTTAATTTTGCTAGACCTCAGCTGTCAGAACATCAACAACATCTCCGAGGCAGCTTTTGTTGGACTCAGGAGTCTTGTTGGGCTAGACCTGTCACACAATAAAATAACATATCTCGTTGATGGAACTTTCATTGGCATGCCACATCTATTGTCTTTGGATCTGAGTAGCAACACAATCAACGTAATAAGCAGTAATGTGTTCCGGAGTGTAGCATCACTCAATAAATTGATAACTGATGAGTTCCGGTTCTGCTGCTTGGCAAGACATGTGGAGCTATGCCTTCCTCCTCCTGATGAATTCTCATCATGTGAAGATCTCATGTCAAATCTGGTGCTGCGCATCTGTGTATGGGTGTTGGGTGTGCTGGCCACATTTGGTAACATCTTGGTTATTGCTTGGCGCATACGTTTCAAACATACAAATCAGGTACACTCATTCCTGATCACAAATCTGGCTATTGGAGATATGTTCATGGGCTCATACCTGCTTATAATTGCTGGAGTGGATGCTCGCTACCGTGGTGTGTACTTCATCCATGATTCCACTTGGCGAAGCAGTGAACTATGCCATCTGGCAGGTTTTATCAGTACCTTTTCCAGTGAGCTCTCTGTGTTTACACTTACAGTCATCACACTGGACCGTTTTCTAGTCATCATTTTCCCATTCCGAGTGCGTCGTTTGGAGATGCCAAAGACAAGACTGCTGATGGCATTGGGATGGTTAGGAGCAGCCATTTTGTCTGGTCTACCTCTGTTACGCATTGACTATTTTCGGAATTTCTATGGGAGATCCGGAGTATGCCTGGCTCTACACATCACACCTGAAAAGCCAAGTGGCTGGGAATATTCTGTCTTTGTATTCTTATTTCTCAACTTAATATCATTCTCGATCATCGCTCTGGGCTACTTGTGGATGTATGTAGTGGCTCGAACAACTCAGCAGGCTGTGCAGAAGGAACAACGCCCATCAGATAATGCTATGGCTCGACGCATGACCCTCATTGTGGCTACTGATGCTGCTTGCTGGATGCCTATCATTCTTCTGGGGGTTCTCTCACTAGGTGGGATCACTGTACCTCCACAGGTGTTTGCTTGGGTAGCAGTATTTGTCCTGCCATTGAATGCAGCTGTGAACCCTGTCCTGTACACCATTTCAACAGCACCATTCCTGGGACCAGCACGGCGGGGTCTGAGGACATTCAAGCGTTCCTGCAAGCTGTCACTGACAATGGACCAGCGCCGTACGTACTCCTCCACACTGGGCTCGACATATGCAAATAACTGTAGTCGCTGTGATCTTGACTACAACCTGTATCCAAGACTGGAACAGACGAATGGGAAACTCCAGGAAGATGGTGGGAGCTGTCACTGTGATGATGGAAATGAGATTGACACTGAGCAGGATATAAAAAACGAAGCAACTTTATTTGCACTTAGTAAAAGACATCAGAAAATACACAGATGGAGATCAGGATCATACCGTAACACTACAAATGTGGCACGTTATTCATCATCTGCTTCTGCTGTTCTCTGGCAGTCTAGTAGCTGTAGGCATGTCAATTCAAGTATCGACACTGCCATCTCTACTCGGGGTGAGGTTATCCCTCTTCGACGCCTCCACAGTGATTCTCGTGGTAATGGAAACAAATGA	MGLSAGVRSLDVDVEGSETDVVSSLGEARNFALESSASVSGTSMLGLTVINGSVIRVILESVQPEASRYTNSAIPALLLEEPVLGSGVRSVPVPVANAVVPCNSSEAVFHCDASTCVPKWTLCNGIPDCYDGKDESVAQCGCLPNEFRCSNSCVDLVRRCDRQPDCEDGEDEQECETYVCPVTHFKCNTHFCIPGDNVCNFVDDCGDGSDENKCSHRKCWNLEFRCNNGECIRPGFVCDGTQDCKDGSDESDCGQEMFVVCGDGSRVHRYYWCDGWPDCPDNHADELNCQNCTGVHEFLCPNGRCIRQANVCDSQCDCVPTPGSNVFHQPCADETNCDLFYTNINGIHLCNPSVTLNCIEPNQNRDKDRCIHPEFICDQTNDCQNGNYLSDEFGCPNGLDVIGESILCSDNRSLPKGLKCDFKWDCLEGTDELNCEPRACAEGEYRCSNGQCVNSTQRCDLQFDCWDKSDELNCDDEECPEGKKKCFDGGQCVAEFLWCDFIVDCPDGSDERNCGVKPPLCAPNQFQCNNSQCIDASLRCFNSGSPRYACADGSHLIGCKNWTCPPDTFKCRNGPCLNLSLVCDEKIDCPGTWVDEDGCLFACSNVEPRCECQDIHVNCTNLRLERVPPDIEEEMTWFHLAGNLLNTTFSEDTFVHLDRLLYLDLQNNSISNIPPLAFRNLWRLLTLNLQHNYIRTLSNSSFYGLTNLSNLHLQGNGIQTIEAMAFYGLSSLILLDLSCQNINNISEAAFVGLRSLVGLDLSHNKITYLVDGTFIGMPHLLSLDLSSNTINVISSNVFRSVASLNKLITDEFRFCCLARHVELCLPPPDEFSSCEDLMSNLVLRICVWVLGVLATFGNILVIAWRIRFKHTNQVHSFLITNLAIGDMFMGSYLLIIAGVDARYRGVYFIHDSTWRSSELCHLAGFISTFSSELSVFTLTVITLDRFLVIIFPFRVRRLEMPKTRLLMALGWLGAAILSGLPLLRIDYFRNFYGRSGVCLALHITPEKPSGWEYSVFVFLFLNLISFSIIALGYLWMYVVARTTQQAVQKEQRPSDNAMARRMTLIVATDAACWMPIILLGVLSLGGITVPPQVFAWVAVFVLPLNAAVNPVLYTISTAPFLGPARRGLRTFKRSCKLSLTMDQRRTYSSTLGSTYANNCSRCDLDYNLYPRLEQTNGKLQEDGGSCHCDDGNEIDTEQDIKNEATLFALSKRHQKIHRWRSGSYRNTTNVARYSSSASAVLWQSSSCRHVNSSIDTAISTRGEVIPLRRLHSDSRGNGNK-
RTK-A	XP_023705697.1	ATGGGAGTCCGGAGCGCGCAGGCACTGAGGCAGTGTTGTGAGTGGAGCGCAGACGTGTGTGTGCTGCGTGTGTTTGCTGAGCAGGGACGCCGCCTGTCCGGCGGATGTGCTGATGGGATGGTTCCGAAGAATGCAGTATCCGCTCGCATGGTCGTTGTGAAGGATTCATTATTATGTGACGGGGACGTTCTGGAAAGTAAACGTTCGTGTGACAGGGACGTTGTGAAGGACCAGTTAACGTCTGACAGGAACGTTTTGTATTGTGCCGGTGTTGCGAGCAGCCCCATATCATGTGACCGGTGTACGGGGCCGATCGGAGTGCAATGTGCTGAGGCGGGGAATTCAGTATTATGTAATTTGGATTGTGTGGAGGAGCCATCGGAAGGAGACATGGGTTTGAAACCGGGCTCGGTTCGTCATGAGGGCTACGAACCGCCGCACTGTAACTTTTGTGTTATGAACCATTCATTGACCTGTGAGGTCGCCAGAGAACGGCTTGGATCGGGTGCAGGGGAACACCCGACGGACCAGAGAGTTGAGAACTCCTCGTGTGACGCCCAGCGTGCGCGGTGTAGCGAATTTGAAGACGCTAGTGACGCGAAGCAAGGCAGGACCTGTGTGAAGGACGGCGATTCCCTGTGCAATTGGAGGCGTAGACGCCGTGGTGTTGTGTGGTGGTTGCTTCTAATTTTACTCGGGGCGGCGCCCCTGGCGTCGGGACAACTGCGCCCCAATACTGACATCACTACCAGTCGCGCAGAAGGGGTGTGCCAGAGTGTTGACATCCGGAACAGCGTGGCCGCCTTCCGGCGCCTGTCGGGGTGCCGCGTGGTCGAGGGCTTCGTGCAGATCGTGTTGATCGACCACGCGACGGAAAGCAGCTTCTCGAACCTGACGTTCCCGGAACTCCGCGAGATCACGCACTACCTGCTGCTGTACCGCGTCAACGGGCTCCGGTCTCTGGGCAAACTCTTCCCCAACCTGACCGTCATCCGCGGGGAGATGCTGTTCCTCAACTACGCCCTCGTCGTCTTCGAGATGATCCACCTGCAGGAGCTGGGCCTCTACTCACTGACGGACATCTTACGAGGTGGTGTGCGCATTGAGAAGAACCCTCTGCTCTGTTTTGTGGACACTGTGAACTGGGACCTGATTGCTAAAGCGGGGCACCCTTCAATTGCAGGCAACAGAGTTCAGAATGAATGCCCAATGTGCCCACACGAGAAGTTGCAGTGCCACAATTCAAGTATCAAAGGATCCCTCTGCTGGAACTTTCAGAAATGTCAGAAAGTGTGCCCTGACAGTTGTGGAAACAGTACCTGCATGTCGGATGGACGGTGCTGTCATGAGTTCTGCCTGGGGGGTTGCACAGGACCTGCACCTGAAGATTGTGTGGCGTGCCGTGACGTCGTGTTTGAGAAGAGGTGCTTGAAGCAGTGTCCTGCCCAAACATACAAGTATTTAAATCGACGCTGCATCCGTGAAGACGAGTGTCGGAATATGAGCAGACCGCGTGAACGCAACTATGAACTCCGCCTGAAGCCTTATAAACCGTTCAATAACTCTTGTATCTTGGAGTGTCCTGCCGGGTACGTGGAGACTGAGGTTGCACCTAACAAGTACTCCTGCATCCGCTGCTCCGGACCATGTCGGAAGGAGTGCCAGGGCGTGAGTGTGGACAGTATCGCGGCTGCCCAGAAGATGCGTGGCTGCACATACATCAAAGGATCACTTGAGATTCAGATCCGTGGAGGCAAGAATGTTGTGAAGGAGCTTGATGAGAATCTGAGCATGGTGGAGGAGATTGAGGGTTACCTGAAGATCGTACGCTCCTTCCCCCTCATTTCGCTCAACTTCCTGCGCAAACTAAGAGTGATTCATGGCAAGACTCTGGACAGTGGCAAGTACTCATTCGTGCTGTTGGACAATCAAAATCTGCAAGAGCTCTGGGACTGGAACACACGCCCAGAGGACCTGCGCATCGTGAATGGTCGCCTGTTCTTTCACTTCAACCCGAAGTTGTGCCTGTACAAGATTGAGAAGCTGAAGCAAGTAGCCCAGCTGCCAGACTTCACTGACCTTGAAGTTGCAGCCAATTCCAACGGAGATAAGGTCGCATGTAACGTGACCGTGCTGCGTGCCCGTGTGACCAAGCTCGATTACTACGCGGTGCTCATTGAGTGGGATCAGTTTGAGCACTACGACCCACGTACGCTGCTTGGCTATGTTGTCTACTACATTGAGGCCCCTTTCCGGAACCTGACTTTGTATGATGGACGGGACGCGTGCGGCGGTGACGGGTGGCACGTGCAGGACATGGCAGTCAATGTGACCATCACCATTCTCACTCACTTGAAGCCGTACACACAGTATGCGTTCTATGTGAAGACATACACCATTGCAACGGAGCGCAGTGGCGCACAGAGTCCCATACAGTACTTCCGCACTCTACCTGCCTCCCCGTCTCCACCCATGGCACTAGACGTGAGCACAAGCACAAGCACTGAGTTGACCATCAAGTGGCAGCCACCCCAGGAGCCAAATGGCAATGTTACCCACTATGTGGTCATTGGCACTTGGATCAAGGATGACGAGAGCATGCTGGACCAGCGCAACTACTGCAGCGAGCCACTCATACCAGATAAGAAACCAACACTGCCCACCACAGTGGACGGCGCGGAGAAAAAGGAGGCAGACCAATGTGTGTGTGAGGATGATAAGAGCAGCAAGGAGACAAAACTGAAGGAGAGAGAGGTGGCAGCTCAGATACACTTTGAGGACTCACTCCACAACCTCCTGTATATCAAGCGACCGAGTCAGAGTCGTCGGAAGCGTGACCTTGAAGCCATGTGGCAAGATACAACATTGGGGGTGCGCAGTATGGTGTCCCCACAACTTGTAGAGCCAGCTGAGTTTGGTGATCCAGACTATCAGACCACGCCTCACAGATACCCAGATACAACTGAAGAGAATATGGACATGAGGTCTCCGGAACCTGCTGCTCCGCCCGCCCAGCCTGAGTACAACTTCAAGCACATAGTGTACGGGAAGACGGAAATAGTGGTGCAGAACCTGTCTCACTACACGCAGTTCTCCATTTCTGTTGAGGCATGTCGTGAGATTGTGCCAGAGGAGCCTAGCAACACAACATCGAACTGTTCTCGCAAGAGCTTCAAGACGGGCCGCACATTGTCCCTCATCGGTGCAGACAATGTGGACAGCTTGAAGCTCATGGTGGAAGTGCTGAATGAAACCCTTGGCACAGTGAGACTTAGGTGGGAGGAACCTCCATCACCAAACGGCATCATCGTCACGTACCAGATTGAGTACAAAAGCATCGAAAACCCCAATTACAGTCCCATGGTGGAGTGCATCACACGCAGTCAGTTTCTCAACAATGGAAGCTCGTACAAGCTGCAGAAGCTGCCACCTGGTAACTACAGCCTCCGCGTGCGTGCCATGTCTCTTGCAGGATATGGGGAATATACGGAGCTGCGTTACTTCTACATAAAGCATCCATCATCTTCAAGTCTGGAATTCGTGATTGCTGCTGTGTCCGGCATTGCGGTAGTGATGGGCATGCTCTTCGTTGTGGTTATGTATCTGCGTCGTAGATACATGCCAGGGATCCCGAATGTGAAGTTGATTGCTACTGTCAACCCAGAATATGTCAGTACAGTGTATGAACCAGATGAGTGGGAGGTGCCCAGGAAGAATGTTGAGCTGCTCCGGGAGCTGGGGCAAGGGAGTTTTGGGATGGTGTACGAGGGCATCGTGCGCGATGTTGTTGAAGGTCGTCCAGAGATGCCATGTGCAATCAAGACAGTGAATGAGCATGCCACGGACCGAGAACGCAGCGAGTTTCTTAACGAGGCTTCTGTTATGAAGGCTTTCAATACACATCACGTTGTACGCCTGTTGGGCGTCGTTTCACAGGGCCAGCCAGTGTTGGTAGTTATGGAATTAATGGCACATGGGGACCTTAAGACATACCTGCGCTCTCACCGCCCAGATGTGTGTGAAGACCCCAGCAAACAGCCCCCAACCCTGAAGCGGATCATGCAGATGGCAGTGGAGATTGCTGATGGCATGGCATATCTGGCTGGCAAGAAGTTTGTGCATCGGGACTTGGCAGCCCGTAACTGCATGGTCGCTGAGGATCTCACCGTCAAGATTGGCGATTTCGGCATGACTCGCGATATCTATGAAACTGACTACTACCGCAAGGGTACTAAGGGGCTGCTGCCAGTTCGATGGATGGCACCAGAAAGCCTCAAAGATGGAGTGTTCACAAGCCACTCCGATGTGTGGAGTTACGGTGTGGTGCTGTGGGAGATGGCTACCCTGGCATCTCAGCCCTACCAGGGCCTCTCCAATGACCAGGTGCTGCGGTACGTGATAGAAGGAGGTGTGATGGAGCGGCCAGAGAATTGTCCTGATCGCCTGTATCAGCTGATGAGGTTGTGTTGGCAGCACAAGCCGATGACTCGCCCATCATTCATGGAATTGGTGAAGCTGCTTCTGCCGGATGTGTCCCCTGATTTTGTGAAAGTTTCGTTCTACCACAGCGAGGAGGGACGTGAACTATATGCCCCCCAACGTTCAGAACTGATGGATGATCCATCCACACCCCTGAGAGTGACACGCGACATTGAAGATTTCTCTTTGGACGGCGGATCAGATGACGAACGCCCAGAGATCGACGTGGAGGCTTGTTTGCAGCCTCACTATCATGTCATGTCTGTCCCAGTCACCCGAGTGAGTTGCCGCAATCCTCCGAACAGCAAAATCGGCAATGGAAGTGCTGCCACTTCTCCAACTGCTGCGAATGGCTGGGTGGTGGCACGCCAGAGCAACGGGACTAGCAGCGCCAACTCGACGGGCTCAGCAGACATGAAGACTACTCAGTGTTGA	MGVRSAQALRQCCEWSADVCVLRVFAEQGRRLSGGCADGMVPKNAVSARMVVVKDSLLCDGDVLESKRSCDRDVVKDQLTSDRNVLYCAGVASSPISCDRCTGPIGVQCAEAGNSVLCNLDCVEEPSEGDMGLKPGSVRHEGYEPPHCNFCVMNHSLTCEVARERLGSGAGEHPTDQRVENSSCDAQRARCSEFEDASDAKQGRTCVKDGDSLCNWRRRRRGVVWWLLLILLGAAPLASGQLRPNTDITTSRAEGVCQSVDIRNSVAAFRRLSGCRVVEGFVQIVLIDHATESSFSNLTFPELREITHYLLLYRVNGLRSLGKLFPNLTVIRGEMLFLNYALVVFEMIHLQELGLYSLTDILRGGVRIEKNPLLCFVDTVNWDLIAKAGHPSIAGNRVQNECPMCPHEKLQCHNSSIKGSLCWNFQKCQKVCPDSCGNSTCMSDGRCCHEFCLGGCTGPAPEDCVACRDVVFEKRCLKQCPAQTYKYLNRRCIREDECRNMSRPRERNYELRLKPYKPFNNSCILECPAGYVETEVAPNKYSCIRCSGPCRKECQGVSVDSIAAAQKMRGCTYIKGSLEIQIRGGKNVVKELDENLSMVEEIEGYLKIVRSFPLISLNFLRKLRVIHGKTLDSGKYSFVLLDNQNLQELWDWNTRPEDLRIVNGRLFFHFNPKLCLYKIEKLKQVAQLPDFTDLEVAANSNGDKVACNVTVLRARVTKLDYYAVLIEWDQFEHYDPRTLLGYVVYYIEAPFRNLTLYDGRDACGGDGWHVQDMAVNVTITILTHLKPYTQYAFYVKTYTIATERSGAQSPIQYFRTLPASPSPPMALDVSTSTSTELTIKWQPPQEPNGNVTHYVVIGTWIKDDESMLDQRNYCSEPLIPDKKPTLPTTVDGAEKKEADQCVCEDDKSSKETKLKEREVAAQIHFEDSLHNLLYIKRPSQSRRKRDLEAMWQDTTLGVRSMVSPQLVEPAEFGDPDYQTTPHRYPDTTEENMDMRSPEPAAPPAQPEYNFKHIVYGKTEIVVQNLSHYTQFSISVEACREIVPEEPSNTTSNCSRKSFKTGRTLSLIGADNVDSLKLMVEVLNETLGTVRLRWEEPPSPNGIIVTYQIEYKSIENPNYSPMVECITRSQFLNNGSSYKLQKLPPGNYSLRVRAMSLAGYGEYTELRYFYIKHPSSSSLEFVIAAVSGIAVVMGMLFVVVMYLRRRYMPGIPNVKLIATVNPEYVSTVYEPDEWEVPRKNVELLRELGQGSFGMVYEGIVRDVVEGRPEMPCAIKTVNEHATDRERSEFLNEASVMKAFNTHHVVRLLGVVSQGQPVLVVMELMAHGDLKTYLRSHRPDVCEDPSKQPPTLKRIMQMAVEIADGMAYLAGKKFVHRDLAARNCMVAEDLTVKIGDFGMTRDIYETDYYRKGTKGLLPVRWMAPESLKDGVFTSHSDVWSYGVVLWEMATLASQPYQGLSNDQVLRYVIEGGVMERPENCPDRLYQLMRLCWQHKPMTRPSFMELVKLLLPDVSPDFVKVSFYHSEEGRELYAPQRSELMDDPSTPLRVTRDIEDFSLDGGSDDERPEIDVEACLQPHYHVMSVPVTRVSCRNPPNSKIGNGSAATSPTAANGWVVARQSNGTSSANSTGSADMKTTQC
RTK-B1	XP_023702532.1	ATGTGGAATATGTTGTGCGCAGCTGCAAGGAAGGGCTCACTGTTCAGGCTGAGGCCCGGTAGGGGTGTAAAAGCGTACATGTATGTGTATTTGTGTATCGGGTTACTTGTGACATGTAGTGTTACGCAAGTGGCGAAGGAAGGCGGCAAGATCTGCCGTAGCATGGATATACGGAACAGAGTTCAGGCCTTGCAACGTCTCAGCGGCTGCCGCGTTGTGGAAGGGTTTGTGCGCGTCGTGCTGATAGACAGGGCAAATGAGACTGACTACTACAGGTTCAGCTTTCCCGAGCTCCGCGAGATCACCGATTACTTGCTCGTATACAGAGTGGCAGGGCTCACGAGTCTGGGCAAGCTGTTTCCTAACCTCACCGTCATCCGAGGCAACTCCCTCTTCGTGGACTACGCCTTGGTCGTGTACGAGATGTTCCAGCTGCAGGAGATTGGCCTGAGGAGCCTGACCGCTGTCCTCCGCGGATCCGTCCGTTTCGATAAGAACCCGGAGCTTTGTTATGTGGACACTGTGGACTGGAGATCGATTCTTCGCAACGGAGAACACTTCGCAGCCAGCAACAAGGAGGTTCCGTTGTGTCCCAGCTGTCCTGCCAGTTGCGAGAGTGCCAACTGCTGGGGTCCCGGCGTTTGCCACAGTCTGAGGAAGAATGAGACCAACTGCCACCGGCTGTGTCTTGGGGGATGTACGGGGCTGGGGTCAGACCAATGCTCTGCCTGCACCAGCGTGGTCGACGAGCACGGGGTTTGTGTCGACAGCTGTCCGACTGACAGGTTTGAATTCGTGGGCCGACGTTGCGTGACTGAAGAGGAGTGTCGTAATTCGACCGTACCACCACCTCCATATCTCCAGAGAGATCTTCGTGCAGGTCTCCCAAACAAGGCCTGGATTCCCTTCAACGGAACGTGCAGCCTGACATGTCCTCAGGGTTATCAGACGTACACCGACAGTGGCGGCAAGCAGCTGTGTGAAGCTTGTGTGGATCACTGTCGGAAAATCTGTGGCAATGCGACTCGGATCCCAGTTGAGAACATCTATGATATACAGAGCCTCAACGGTTGTACTTACGTCAACGGTTCTTTGGCGATCCACCTGATGGGAAATAAAGTGGTTGAGGAATTAGAAAATAACTTTGACGCAATCGAAGAAATTAGCGGCTACTTGAAGATCTCCCACTCGTACCCACTGGTAACCCTTAATTTCTTTAAGAAACTAAAAGTGATTCACGGACTGCGACTTGAAAGTGATAAGTTTGCATTAGTCATAGTGGGCAATGATAATCTTCAAGAACTGTGGAATTGGGAAGCCCGCCCTCGAAATTTTACTATTGAGAAAGGCACCATATCTCTGCACTCCAATCCAAAACTATGCATCGCAGAAATAGACGAACTGAGAGATATTGCTGGGCTTCACAACAACAGCGCAGATGAAATTTCATACGAATCCAACGGCAACGAAGTTACTTGCATCGTAATTAAAATGAATGCGTCTTCGGTGGTGATCAATTCCACATCCGTAACTATTCAGTGGGATCCCTTCCACGTCCCCAGAGGGCGTGGGACACTGTTAGGCTACACAGTACACTACATGGAAACTGCTGTCAGAAATGTGACCCTTGAAACTGACAATGACGCCTGTGGAGTTGATAAATGGAAAGTAGCTTACGTTGTCCTCACTACCAACCAATCAGCAACTCCTACCAGAATGTGCCATAACGTCACCCATCTGAAACCCTTCACTCTATATGCTTACTATGTAAAATCGTACGTGACGGCGTCGGCTACGGAAGAGGGAAGGAGCTCCATTCAATATTTCAGGACTTATCCAGACAGACCTTCCATTCCTAGACGCATCATAGCTTACTCTAATTCAAGTTCAGAAATAATTCTACACTGGCAACCTCCTCTGTTTCCAAACGGGGAAATATCTCATTATATTATAGTAGGTTGGCGTCATTTTGATGACGCCAAATTGTTAGACCAGAGAGACTATTGTCAGTTGCCTCTAGAATATCAAAAAGAAAATGGAGAGAATCAGTTATTGTATGACGAATCTAAACCGACGGATTCCTGTTGCAAACCAGTATCTCGTGAAACTTGTATATCCAACGACGACTCAAGCTTTAATGTCATATACACCCAAGAATCTGTTAATGAAGAAGATTCCTGCGACAAGGAAAATTCAATCTATAGTGTTCTATACAGCCCTCGATTGTACGGAAATGGAGGAGGGATATATGACTCTGTTGATCTTGCGGATGGTCATTTCATGCAGAGATCTGAAGGAAATACCACAACTGTAGTCATCAAGGATCTTCATCATTTTTCCAAATATACTATGAAGGTTGTAGTCTGCAGGAAGAACCATTCCGGAGAAGTTGATTTTGAGTGGAATGATAAACAGTGCAGTCCAGCCAGTCTCATTACAGCTCGAACTCGGAAACTGGAAACTGCAGATCACATAGATTCAAGTTCTGTTAAAGTCACAGTTGCATCGGGGACTGTGAGAGTGTTTTGGTTGGAACCTTCAAGTCCGAATGGGATTGTGGTAACATATCACGTGGAATATAGAAGGACCGATATAATAAATATCAAACCTGTCGTGGTGTGTGTGACCAAACTTCAGTTTGAGAGGGGGAAAAATTGGTTTGTTTTGAGCAACTTGGCTCCAGGAAAATATGCCCTGCGTATTAAAACCACGTCTCTCGCAGGTGAAAGTAAATACACAAATATTGCGACGTTCACAGTGAACAGAGAGATTCAGACTGCGTCTCGCCGTCCCGAGATTTTCGTTCTCCTATCAGTGATTATTATTTCCTCGATTCTTCTCTTTTGTCTTTCATATTTTCTGTGGAGGAAAATGAAAGAGAATGCTTTTAGGACTATTGTGACGTCACCAAACCCAGAATACGTGAGTCTCGCTATTTACGAGCCGGACGAGTGGGAAATTGTAAGAGACAAAATAGAGCTGGTGCGGATGCTTAGTAAGGGCTCTTTCGGTATTGTATATGAGGGAATTCTTTGGCCGGCGAACATTCGTTGTGCCGTGAAAACTGTGGATGAAAAGGCTACTGTTCGAGAGCGAATTGAATTCCTTACTGAAGCTTCGGTGATGAAGTCTTTCACCGGTGGGCATCATGTAGTGAGACTCTTTGGAGTGGTTTCTAGAGGCCAACCTCCTCTCGTGGTGATGGAGCTTATGGCTCTTGGAGACTTGAAGACATTTCTGAGAGAAGCCAGAAATATGGTCCCGTCTCCCATTAATCTTTCTCGTATATTACTGATGGCTGCGCAGATTGCTGACGGCATGGCATACCTTGAAGCTAGTAAGTTTGTCCACAGAGACTTGGCTGCAAGAAATTGTATGCTGTCAGAAAACGGGACGGTCAAAATCGGGGACTTTGGAATGGCGCGAGATATTTACGAGACAGATTACTATCGAAAAGGAAACAAGGGTTTGCTACCAGTCAGATGGATGGCGCCAGAGAGTCTAGCGGATGGAATATTCACGAATCAATCTGATGTATGGAGTTATGGTGTTGTATTATGGGAAATATCAACCCTTGCCGAACAACCATATCAAGGACTTGCCAACGAACAAGTTCTACAATTTGTCCTAAGAGGCGAGCTGCTAGAAAAACCTGACAGTTGTCCAGATATTTTGTACAGGCTTATGATAGCATGTTGGCAAAAGCGACCGATAAATAGACCTACTTTCTTGAGGCTTGTCGGTATAATAGAATCCGTTACTGAGGTGGGAGATGAGTTCAGACAATCATCATTCTACCACAGCCAAACGGGTCACGAGTTGAGGGGTACATGGTATCAACAAAGAACAAGGTCCTTCTTTGAGGAAGATATATTCGAAGATACGAGCTGTTTCCAGTCTTGTGAAAGAACTGAAAGATTTGACTCTCCGTTGTTAAGTGGTGAATTTAATTCTCTTGTTCCTGAAAAAAGGACATCTGCGAGCGTGAATTCTAATATGGAAACGTTACCTAATAATAGTCGTTCCAGTATTGCTGAACCTCATTATTTAAATATGTGTAAGCGAACTTCAAGATTTAATGCTGATGAATACATCTTGGGGTAA	MWNMLCAAARKGSLFRLRPGRGVKAYMYVYLCIGLLVTCSVTQVAKEGGKICRSMDIRNRVQALQRLSGCRVVEGFVRVVLIDRANETDYYRFSFPELREITDYLLVYRVAGLTSLGKLFPNLTVIRGNSLFVDYALVVYEMFQLQEIGLRSLTAVLRGSVRFDKNPELCYVDTVDWRSILRNGEHFAASNKEVPLCPSCPASCESANCWGPGVCHSLRKNETNCHRLCLGGCTGLGSDQCSACTSVVDEHGVCVDSCPTDRFEFVGRRCVTEEECRNSTVPPPPYLQRDLRAGLPNKAWIPFNGTCSLTCPQGYQTYTDSGGKQLCEACVDHCRKICGNATRIPVENIYDIQSLNGCTYVNGSLAIHLMGNKVVEELENNFDAIEEISGYLKISHSYPLVTLNFFKKLKVIHGLRLESDKFALVIVGNDNLQELWNWEARPRNFTIEKGTISLHSNPKLCIAEIDELRDIAGLHNNSADEISYESNGNEVTCIVIKMNASSVVINSTSVTIQWDPFHVPRGRGTLLGYTVHYMETAVRNVTLETDNDACGVDKWKVAYVVLTTNQSATPTRMCHNVTHLKPFTLYAYYVKSYVTASATEEGRSSIQYFRTYPDRPSIPRRIIAYSNSSSEIILHWQPPLFPNGEISHYIIVGWRHFDDAKLLDQRDYCQLPLEYQKENGENQLLYDESKPTDSCCKPVSRETCISNDDSSFNVIYTQESVNEEDSCDKENSIYSVLYSPRLYGNGGGIYDSVDLADGHFMQRSEGNTTTVVIKDLHHFSKYTMKVVVCRKNHSGEVDFEWNDKQCSPASLITARTRKLETADHIDSSSVKVTVASGTVRVFWLEPSSPNGIVVTYHVEYRRTDIINIKPVVVCVTKLQFERGKNWFVLSNLAPGKYALRIKTTSLAGESKYTNIATFTVNREIQTASRRPEIFVLLSVIIISSILLFCLSYFLWRKMKENAFRTIVTSPNPEYVSLAIYEPDEWEIVRDKIELVRMLSKGSFGIVYEGILWPANIRCAVKTVDEKATVRERIEFLTEASVMKSFTGGHHVVRLFGVVSRGQPPLVVMELMALGDLKTFLREARNMVPSPINLSRILLMAAQIADGMAYLEASKFVHRDLAARNCMLSENGTVKIGDFGMARDIYETDYYRKGNKGLLPVRWMAPESLADGIFTNQSDVWSYGVVLWEISTLAEQPYQGLANEQVLQFVLRGELLEKPDSCPDILYRLMIACWQKRPINRPTFLRLVGIIESVTEVGDEFRQSSFYHSQTGHELRGTWYQQRTRSFFEEDIFEDTSCFQSCERTERFDSPLLSGEFNSLVPEKRTSASVNSNMETLPNNSRSSIAEPHYLNMCKRTSRFNADEYILG
RTK-B2	XP_023702526.1	ATGTTATTTCTGAGCATTGATTTCAGTTTGGTACCGAAAAAGAAGACGCGCAAGAATGGCGGTGTAAATATGCGTGTTGTTACGTGCACGTTAGTGCTTCTTGTGTGGGGTGTGCCGATGTCCCGGGTGGAAGGGACGGTCACGATAACAAGGTCAAATCCGTCGGCTGGAAGCAACGTTACCACGCAAATGACATCAGGTCGGATATGTGTAAGTGTCGATATCCGAAATTCCGTTAGAGAATTTGAACAGCTTCGGGGTTGTACGGTAGTCGAAGGTTTTGTTCGGATAGTTTTAATTGATCGTGCAAATGAATCGGATTTCGAGAATGTGAGTTTCCCAGAATTACGTGAAATCACCTGCTACCTAATGCTTTATCGTGTCAGAGGACTGAGAAATATTGGGCTTCTGTTTCCCAACCTGGCGGTAATCCGAGGCAATAGCCTGTTTCAAGATTACGCACTGGTGATTTATGAGATGCTACAGCTGCAAGAAATTGGTCTGTGGGGACTTACGGCCATATTGCGAGGCTCCGTCAGGATTGAGAAGAATTACGCGCTGTGTTACTACAACACGGTGGACTGGGACGCTATTACCAACGGCGGCGAGCACTTCATAGCGTTCAACAAGGACGCGTCTTCATGCCCAAGTCAGGGGGTTTGTGACGTGGGAGAAGGATGTAACAAGAGTATGTGTTGGGGCAGCCAGGTTCACAACTGTCACCGCGGGCGCCCGCAGAGCGAATGCCATGAACTGTGCCTGGGAGGCTGCACCGGGCCCCGGGCAGACCAGTGCTACGTGTGTCGAGAAGTGCTGAATGATGGGGAGTGCGTCAGCAAGTGCCCTCCGGACAGGGTTTCATATCTGGGTCGTCGTTGCGTGACGGAAGACCAGTGCAGACAGCTGAACCACTCATATATGGATACTTTGGTACCCGAATACGGAAGAAGCTGCTGGCCTTTCAATGGGTCGTGCGTTGACCAGTGTCCACCAGGATATGAGGAACTGAACAACGGCACAATCACAGTAGGTTGCCAACCTTGCCAGGGACGGTGCAGCCACGAATGTGTTGGAGGACTTGTAAGCAGCATAGAAGATGCCCAGAAGCTTCGCGGATGTACCACAATTCTGGACTCTCTAGAAATCTTCATCCGTGGTTATGGCAATCATATTGTCAGGGAACTGGAAGAGAATCTCGCTGCTATTGAAGAAATTCAGGGCTACCTGAAAGTGTCGCGCTCTTTCCCACTTACATCGCTGAATTTCCTTAAGAACCTCCATATCATTCACGGTAACAGACTTGAAGACAACCGGTATGCCTTGCTAGTGCTTGAGAACCAGAACTTGCAGGAGTTGTGGAACTGGTCTGCGAGACCGCAGGGTTTACAATTGAGGATTCTTAAAGGGCACCTAAGGTTTCATTACAACCCAAAACTGTGCTTATCCGAGATAGATAAATTGCAAGAGATATCTGGAGCTCCAAACTATACTAACTTCGATGTAGCTCGAGAGTCAAACGGTGATAAAGTGGCTTGTAACGTAATTACTCTTCATGCGAACTCAACTGTCAAATCATCAACAAGTGTCTTAATTGAATGGGAACCTTGTTTAGTGCCTGACCCCAGCTCTGTTCTGGGTTATATGGTATATTATATAGAAGCTCCAGAACAGAACGTAACTGAGCACGATGGCTTGGATGCTTGTGGAGACTGTGGTTGGCATGTCATAGATGTTCCATATGGCACAGATGAAAACAACGTTCAATATGCGTCTCAACCTGGTAACTTGGTGAAGTTCGTTCCACATCTTGAACCATTCACACAGTATGCTTTCTATGTGAAGACATATACAAAGAGTAATATAGGAGGACAGAGCAAAATAAAATACTTTAGGACACTTTCAGATAGGTCTTCTGTCCCGAAAGAAATTCACGCCTTTTCAAACTCTACCTCTAACATAATTTTACATTGGCAACCTCCTGAACATCCCAATGGTATCCTAACCCATTATCTTGTGTCGGGTATATGGCAACGAGATGATCAGGCGTTCCTAGACCAACAGAATTACTGTTACCATCCCCTTCTTCATACATCAGGTCATGATGTGCCTGTTATGCCTCTAAGTACCAGTGATACAGTTAGTGCACAAACATGCTGTGAGAAAGGAAAATCCGAGCCACTTGTCTTGATTGAAGATGAAGATGAGTATAATATGTTGTGTGGAACTGGGGCATCGAAGAAAAATAAAATCTTTGATGTGTATGGTGTAGAGATTGATCCATGTAGGAACTACTTTTATTCTTTTATCCACAGTGGAATACCGGAACTGACAGATCAGGAAGAAGAAATAGGTACTAGGTTTCCAGTTTTGCGTTCTTCAGTCTCATCTCCGCAGAAGGTGGTACCAGCATCCAATAATCATACGGTAATGAACAGCTATGGTGTCTATGAAAAATTTCTCAAACAAGTAAATGCTAATACAACGCAGATAGTCCTGAATCACATGCATCATTTTGCAGAGTACACAATCAAAGTGATTGCTTGTCATGAGTCACATTATGCACATTCACAGAAATATAGCACAAATGACATCGATGTCACAGATTATGAATGGTGTAGTCCGGCTGGGCTTGTGACTGTTCGAACAAAGTATCTTCCTGTTGCAGATAAAATAGATTCAGATCACTTATCTGCACAAGTCTCCAATGGAACATCCAGGACCGTGAGACTGACTTGGAAAGAACCAAAATCACCCAATGGACTCATAGTAGCGTACCGTGTTGAATATCGTCGTACAGACAGTGAAACATTGAATCCAATTGTTAAGTGCTTAACAAGGAAAGAATATTTGAAAAATGGAAGGGGCTATATTTTGAATAACTTGCATCCTGGTAACTACAGTTTCCGTGTAAAAGCCACATCTCTGGCTGCAGAAGGACCTTTTACAAAATTGTTTCACTTTTCTGTGGAGGAACTTCCTGCTGAATCATCCTGGGGGTCTCTGATCTGGGTTTTAATTTGTGGTTTGCTTTTGTTGATTGCTTTTACAGCAGCAGCCACATTGTGGTGGAAAAGGAGAGCAAAGGAGAGGCGATTGATGATAATTGCATCAGTTAACCCTGACTACATGAGCGCTGGTGATGCAATTTATGTGGAAGACGAATGGGAAGTTGCACGTGAAAAACTCCAACTTGTAAGAGAATTAGGCCAGGGTTCATTTGGTATGGTATATGAAGGACTTCTTAAACCTGAAGATATTCGCTGTGCAGTTAAGATGATAAACGAAAATACGTCTGTCAGAGAAAAGATGGAATTCCTTAATGAGGCTACTATGATGAAATCGTTTGCAGGGGCACATCATGTTGTGAATCTTTTGGGTGTTGTCTCCCGAGGACAACCTGCTCTTGTTATCATGGAGCTGATGGCTCGAGGGGACCTGAAGTCATACCTTAGATCATGCAGAGAACCTCCACCGTCGCCTCCAGATCTTCGCCGCATATTGCTTATGGCTGCTCAGGTAGCCGATGGTATGGCTTACCTTGATGCTCATAAATTTGTTCATCGTGATTTAGCAGCAAGGAACTGCATGGTTGCTGAAGATCTGACCGTAAAGATAGGGGACTTTGGCATGACAAGGGATATCTATGAGACTGATTACTATCGAAATGGAAGCAAGGGACTGCTGCCAATACGATGGATGTCTCCTGAGAGTTTAGCAGATGGGATATTTACTAGCCAGTCTGATGTGTGGAGTTTTGGTGTTGTTCTCTGGGAAATGGCAACATTGGCAGAGCAGCCATATCAAGGCTTGGCGAATGAGCAAGTACTTCAGTTTGTTCTGGGAGGAGGTATTCTAGAGCGCCCACTCTGCTGCCCTGATGTACTTCACCGGTTAATGATAGCATGCTGGCAGAGGAGACCTTCCCGTCGACCAAGATTCTTACAGATAGTCATGGATCTGGAGACAGTTAGTGACCTTGGTCAGAAATTCCAGCATGTCTCATTCTACCACAGCAAAGAAGGGCAGATAATGAAAGCAAACATGGCTCAGCAGCAGGATCTGGACTTATCGTGTGAATTAGCATGTGGTGAGGTGTTCACGAGCTCTCCTCCAGTTTCCTTCTACCAGCTGCTAGAAGAAGAAACTGTACCTTCAGAGGTCAGCACAGTTAAACATCAAGGAGCAGTGGATGATAGTTATGTACTTCCTGGTAACCTTCGAGGTCAGTTAGCCCAAGATTACAGTAATCCTCAGCACAGCATGAAAACTTCAGTTCCAATTACAGTTCCTAATCAGCGTGATATTTCAAGTGACACTTACGTGTTGCCCGGTAGTCTTGTGGAGTCATCAGATTGGTGTGTTCCAGAACATTTATCTGGAATTCCAGAAGCTGAGTGTCTTCTTCCCCATAAAAGTTCAGACTTAGTACTGCAGTGCAGTAACTCTGAAATTGTTCCCCCGAGAAGAATTACTCAAATAGGACCTTCTGTGGTTAGAAGAACTTCACATTTGGTCCCTGAAGATGGATATGTGCCTGCAGATAGTGTTTACATTCAGTCAGAGGATAATGATCTTACAGCTACATCTCAAATGTTTGGTGCGTCAGATATGAAAGTATCATCTGTGGAACCAGGGGATAGCTATATACCTGCTGAGGGTATCTCCCTACAGCCAACACATGACACTTCTAAAGTATGTTACTTCCATTCACCTGCAGTTACATCACAAAACTGTGTTCCTCCAGAAAGTAGTAGTATGGACAGTGATGCAAGATCACAGGCTGAAAGTTGTAAGCATCTAGTGGCTTCTGTTTCATCTGAGAGTGAAGCCAATCTATCAAGTCAAGACAATTTTGTTCCTGCTGACACTGTCGATAATCAGCCTCCAGCAGGAGACTCTTTTGCTCATCAGATTCCAAGGAAACTGTTACTTTCGATTCCAGAAGACTGTAGGGTAGGTGTGCCTGAAGAAAATCTTCATGAAGAAGAGAGGTTGAAAGGTAATAGTGACAGCAGACATAGACTCACTAATGGTATGGTAAATGGTTTATATTTCCCTCCCACATCAAGAGCCAATGAATATGTTTGA	MLFLSIDFSLVPKKKTRKNGGVNMRVVTCTLVLLVWGVPMSRVEGTVTITRSNPSAGSNVTTQMTSGRICVSVDIRNSVREFEQLRGCTVVEGFVRIVLIDRANESDFENVSFPELREITCYLMLYRVRGLRNIGLLFPNLAVIRGNSLFQDYALVIYEMLQLQEIGLWGLTAILRGSVRIEKNYALCYYNTVDWDAITNGGEHFIAFNKDASSCPSQGVCDVGEGCNKSMCWGSQVHNCHRGRPQSECHELCLGGCTGPRADQCYVCREVLNDGECVSKCPPDRVSYLGRRCVTEDQCRQLNHSYMDTLVPEYGRSCWPFNGSCVDQCPPGYEELNNGTITVGCQPCQGRCSHECVGGLVSSIEDAQKLRGCTTILDSLEIFIRGYGNHIVRELEENLAAIEEIQGYLKVSRSFPLTSLNFLKNLHIIHGNRLEDNRYALLVLENQNLQELWNWSARPQGLQLRILKGHLRFHYNPKLCLSEIDKLQEISGAPNYTNFDVARESNGDKVACNVITLHANSTVKSSTSVLIEWEPCLVPDPSSVLGYMVYYIEAPEQNVTEHDGLDACGDCGWHVIDVPYGTDENNVQYASQPGNLVKFVPHLEPFTQYAFYVKTYTKSNIGGQSKIKYFRTLSDRSSVPKEIHAFSNSTSNIILHWQPPEHPNGILTHYLVSGIWQRDDQAFLDQQNYCYHPLLHTSGHDVPVMPLSTSDTVSAQTCCEKGKSEPLVLIEDEDEYNMLCGTGASKKNKIFDVYGVEIDPCRNYFYSFIHSGIPELTDQEEEIGTRFPVLRSSVSSPQKVVPASNNHTVMNSYGVYEKFLKQVNANTTQIVLNHMHHFAEYTIKVIACHESHYAHSQKYSTNDIDVTDYEWCSPAGLVTVRTKYLPVADKIDSDHLSAQVSNGTSRTVRLTWKEPKSPNGLIVAYRVEYRRTDSETLNPIVKCLTRKEYLKNGRGYILNNLHPGNYSFRVKATSLAAEGPFTKLFHFSVEELPAESSWGSLIWVLICGLLLLIAFTAAATLWWKRRAKERRLMIIASVNPDYMSAGDAIYVEDEWEVAREKLQLVRELGQGSFGMVYEGLLKPEDIRCAVKMINENTSVREKMEFLNEATMMKSFAGAHHVVNLLGVVSRGQPALVIMELMARGDLKSYLRSCREPPPSPPDLRRILLMAAQVADGMAYLDAHKFVHRDLAARNCMVAEDLTVKIGDFGMTRDIYETDYYRNGSKGLLPIRWMSPESLADGIFTSQSDVWSFGVVLWEMATLAEQPYQGLANEQVLQFVLGGGILERPLCCPDVLHRLMIACWQRRPSRRPRFLQIVMDLETVSDLGQKFQHVSFYHSKEGQIMKANMAQQQDLDLSCELACGEVFTSSPPVSFYQLLEEETVPSEVSTVKHQGAVDDSYVLPGNLRGQLAQDYSNPQHSMKTSVPITVPNQRDISSDTYVLPGSLVESSDWCVPEHLSGIPEAECLLPHKSSDLVLQCSNSEIVPPRRITQIGPSVVRRTSHLVPEDGYVPADSVYIQSEDNDLTATSQMFGASDMKVSSVEPGDSYIPAEGISLQPTHDTSKVCYFHSPAVTSQNCVPPESSSMDSDARSQAESCKHLVASVSSESEANLSSQDNFVPADTVDNQPPAGDSFAHQIPRKLLLSIPEDCRVGVPEENLHEEERLKGNSDSRHRLTNGMVNGLYFPPTSRANEYV
Vitellogenin	Trinity	ATGAGCAGTCCGGCGAGGTTCACACTTGGCGCGTTCTTCCTGCTGTTGCTTCCGACGTCACGCGCAGAAAATGCTTGGAAGCCTAGAACGGAGCACATGTTCGCATTGGAGGGGCGAACTGTGGCAGGTTTCCCCAGCCTGGGACAACAGCAGCACACAGGCATTCACTACAAGGGCACCATGCGTGTGCAGAAGGACCCCACTGGCATCTTGCTGCTGAAGTTCCAGAATATGACTTACACGAAGTTCCACGAGAACCTGCCGAGAGGATGGTGGTCACACATGAACACCGCCCGGGAGGACTTCAGACAACTGCCGATTACAGGCTCCACAGTCGCCGTCAAATTGGGCCAGCACGGGGTGGAGACGGTGTCACTGAAGGCCGGAATGGAGGACTGGGAAATGAATTTCATTCAAGGAATGGTGAACCAGTTGCAGATTGATTTCAGGCCTTCAAAACCGAGCAGCAGGAACACAAGAAACCAAATCAACACGGCCTACAGACTGATGGAGAATTCTGTGTTCGGCCGATGCGAGGTTCTGTACGAAGTGACTCGAGTCCCGAGATCCGTGGCCCTGGCCCAGCCCGACCTGTTCCCGTCAGCAGACAAATGCGACCATATGAACTTCATCGAGATATTCAAGACACGGAACTTCTCAAACTGTGAATACCGGGCAGAGTTGCATTTCGGGCTTCCCACGTCCAAGAAATGCCAGCCGGGGGGCAACGCGTGTCAAGATTTCTGGCACAGAGCTTCGGTGACGAGGCTGTCCGGGTGTGGCGATCAGCGAGATTTCAGGATACTTCAGTCAGAGACAAATTCCAGGGTGATAGTGAACCTTCACCTGCACAAGGGGAGCGAGGCGTCTGTCAGTTCGTACCTCACGATGAACCTCCAGTCAATTAAGGAAGTTTCACGTCGCTTCAGCCCACATGCAGATCCTGTCGTCTTGCAAGACTTGAAATTCAGATTCACAAACATAAACGGAGACAAGGACATGTGCTCCCTGTTTGAGGCGAAGGGTCGGTATTTCCAAGGAGACACTGAAGGAGGGACACGAAACAGAACCTCGTCGGGCAATGAAGACGAAGAACGAGCAGAGGATACATCAAATGCAAACGGGACTGAGCCAGTAGTTTCTAATACAGAAAGGAAACAGTGGGATCTGGAGCTCCTGGGACTACATAATCCCCCTCACCAACCTCTGAGTCCCTACGTTTCAAAGCTCCAAGGTTACGAGAGAAGTTTTCTGCACGTCATGAAACTGAAAGAAACCGTAACTGAAATTGCGAGAGAATTTGAAGCGTCTAAAATGATTTACGAGAGAATGACTTTAGAAAAGGTGTGGGTTGCTGTTCGAATTTGTCGCAAGATGACACTACTTGACTTGCAAAGGGCCGTTGTAAATGTTAATCTGCAGCCACGGACCAACAAGGAGCAGCGCTCAGAAAGCAAGGTGTACCGCGATGTTCTGGTCATGTGCGGAACCAACCCCGCCTTCCACATCCTGAAGAAGTGGATCGAGCAGAGGGACCTGAGGGGTGAAGACGCTAGCGAAGTAATGGCTGCAGTGCCGTCGCATCTGCAGACGCCAGGCCCTGATATGATCAGAGAGTTCTACGAGCTGGTGAGAAGTTGGGCTGTTCGCGAAGACCAACATCTGAAGATCACCTCTCTTCTTGCGTTTTCCCACCTGCTGCGTACGGCGTGTGTGGAGTGGAGGGTACGTCATGCCCAGTACACATACGAGACGTTCGACGCGACCTGCGAATTGACCCACGCTTCGCACTACATCTCCTGGTACGCGAGCATGCTGCGAGCAGAACCGTCGCTGCTCCGCGTGTACATAGCGGCCCTGGGAAATACGGGTGCGGTCGCAGCCCTTGCTCCTCTGCAAGGCGTTGCAGAAGACATGAGCATGTCTCCTTACCTCAGGGCAACGGCCGTCCTCGCAATGAAGTACCAGGCGCTACGCGTCCCGGAGAAGACGTCGCCGATCCTGCTGTCTCTGTACCATGACGTGGGGCAGCCGGTTGCTGTGCGGGTGGCCGCCGCGGCGCTCTTATTCTACACGAAGCCAGAGCTAGCCTTGCTACAGCGCGTCGCCGTCCTGACTTGGTACGACCCCAGCCTGGCTGTGGCGGCCTTCATCCGCAGTTCCTTCATGTCGCTGGCCAACTCGCAGGATCCCGTCTTCTCAGAGCTATCCAGGTATGCGGGCATGGCGCTAGCTCTCGTGAAACCCGTGCCGCTGGGACTGCATATGCCGCATAACTTCCTGTGGTCCAGGGTGGTCAGCGACTTGCAAGATGTCGTCTCCATTCAGCTGTCGCATGAGACAAGTCTGGACGCCACCAACTTCTACTGCCGCTTCACTCAGCGGCTCGGCGGTGTGTCGTGGGTTGCGTTTCAAGGAGACGTTTTCGTATCCGGTCCAGAGAAGTTCCTGACCATGCTCCGAGAGCTGATCTATCCCAGCGCTGACGTCACACAAGCCAGGCCCGCCATCCAGAACCTGAAAAGGAGCACCAAATGGCTACGAGAGGCCCTCAACATCGCTCCGAGGTCCCTGCCCAAGCTCGAAGGAGACATCCGTGTGCAGTTCGGCAAAATGGCGGAGCTTGTCTTTCCTTTCGACAGCGAGCTGCCGGCCGAATTAGCTAAAGCCGGAAGGAAGTTGCTGGAGCAGATGGAGACCGGAAGGGAGTTCCATTACCAGAAGGTGAACAAGAATGAAATGAGGACTGCGGTCGTTACCGAACTCGGCATTCCAGTGAACTTCCAGCTCTCAGTCCCATGGGCAGTCCGTCTCGAAGGAAGGGCTAACATGAGTATCGAACACAAGACATTCCTCATGGATGTGGACATGATGTACACATGTGCCATGTTCTCCGAACTGAGTTTCCACAGCGCATGGGACGAAACTGTGCACATGGCCGCATCCCACGGGGTCACCGTCATCCGAATTCCATCAACAGGAATCAGAGCCGGCCTTTCCGAAACCGGCGCCATGCAACTGGCTCTTGAGACGGCTCAAGCTGAAGATGGCAGCTTCATATTTCAGCACTCGAGCAAGCCCTTCACGTCGCAACACAACATCCTGGACTTCACGATAGCCTCCCGGAGGGAGTCGGCCTCAGTCGTGCACACAAGGAGAAGCACACAGAAATGGAATTCGGTGATACCAAATGTAAACGTCAACTACACGACAGAGGGGCCTATCCTTACGCCACTTGCGTGGCTCAGGAACGGGGTCAACATCTTGGGACACGCCATGATGTGGCCTTCGCTTGAAGCCAGCTCCATCGCCGTGCAACTCGATGGACTGCATTCCGTTAATTTTGAGCTTAGGCTCGAGAGTGGCAACCAGACTTCGGTGCTTCTTGAAGAGCTCAACAGATCGTCCGTGCAACAGAGCGCCGTGACCACGGAGGCGCCCACCCCACCCAGACAGCTATATTTCTGGTTCTGGAATCGCGCGCGCGCCACGACTGCGAGCCCAGACATCACGGAGACAACAGCCGCTACAAATGCCGAGGCCACAACAGAACAGCAAAGTGCCGAACACACGAGTGTCCCTAACATGGTCGTAGCGAGAGACGATGACGACTACCGTGGGTCCTTCAACGTATCCGTTATAAAACCTTTCTCCCTACAAGTAAACAGAAGTCCTTATAAGTATTTACTCGTCAAAATTCTGGACGGATTGTACGGTGGGGATGCCTATGTGGTGAGTCTGAACATGGCCATAAATGGAACTCAATCGAGGAAGCTGTCAACATTGTGGACATACGCAGCAGGGCGCAGCGGCAAAGTTCGTCGCTTTGGACTCTTTTTGAAAGAAGAGAAGTGGCAGGTGGGCTTCACATCTATCCTCGTGGCATCAGCCATCCCAGTACTGAAGCTCGAGAACGTCATCCGAGCCAACATCACATCCGAGATTCACGCGGACTTGCTGTACAGCAGCGACACTGCGGAACACCAATTCTCGCTGCAGACAGTGATGGGGCGCAGCGCTCTGAAGGCAGAGGCCCTAGAAGACGAGTACCTCACAGACAAATGCATAGACAGGAACCAGGGACCCGAGACTGACATCAGCCCTGACTGCTTACGGGCAGCAATGGATGCCATGTTCCTGGACAGGTACAACGTGACCATAACCTACAAGGGACAGAGCACAAGTCTCGGCCCAATCATGATGCAGCACTTCAACTCCCTGCGCTTGTGGTTACTGCCCTACATCACAGACACAGAAGATTCAAAGCGAACGTTTGCGCCCTCGAACACGATCACAGCTCTACTGGAAATATCCCCACGCCTGAACACTCTCAATGCCTGGATACGAACTCCGTCCATGAAGACTGACTTTTCCAGTATTCCTGTGAACCCTCTGGTGACAGAAATTCTGCGCTTCAATCCAGCTGTCAGCTATGCCCGGCGCATCAGAGGAGAATCGTACTGCAGCCACGGAGGGAGCAAGTTCTTCACTTTTGACGGAGTGGAGTTGGACTACAATGTCACCTCTTGCTGGCATCTTCTTGCCAAAGACTGTTCGGGCCACAGCCGATTCGCCGTTCTCATGAGGTCCCTCAATAACCAGGAAACGGAACTGGAAGTGAATATGGACAACTACCTGATACTGCGCCTGCGCCCCGGACTGAACGTGTCAGCAAACGAGAAGCCCGTGGAACTCGCAGGACATGCGGTAGTGCAGATCGCAGACCAAGCGGGAGCGATCCTTGCGCATCTGCAGGCCCGGGATACACCTGAACATGTCATCAGCGTGGCCCTGCCTGCCCACGGCTTCCACATTGTATACACTGGCTCGTCTACACTCGTCATGGCCGACAGAAGCATGAGGGGGCGTCTGTGTGGGATCTGCGGTGACTTCGACGGTCACGCCGTGAAGGAGTTCAGGAAGCCACAAGACACGCAGGCGCACAACGGCCAGGAATACGCTTCTTCATACGCCATCACGGATCAGGCAGAATGTGCGAGTGAGCAAATGAAATAG	MSSPARFTLGAFFLLLLPTSRAENAWKPRTEHMFALEGRTVAGFPSLGQQQHTGIHYKGTMRVQKDPTGILLLKFQNMTYTKFHENLPRGWWSHMNTAREDFRQLPITGSTVAVKLGQHGVETVSLKAGMEDWEMNFIQGMVNQLQIDFRPSKPSSRNTRNQINTAYRLMENSVFGRCEVLYEVTRVPRSVALAQPDLFPSADKCDHMNFIEIFKTRNFSNCEYRAELHFGLPTSKKCQPGGNACQDFWHRASVTRLSGCGDQRDFRILQSETNSRVIVNLHLHKGSEASVSSYLTMNLQSIKEVSRRFSPHADPVVLQDLKFRFTNINGDKDMCSLFEAKGRYFQGDTEGGTRNRTSSGNEDEERAEDTSNANGTEPVVSNTERKQWDLELLGLHNPPHQPLSPYVSKLQGYERSFLHVMKLKETVTEIAREFEASKMIYERMTLEKVWVAVRICRKMTLLDLQRAVVNVNLQPRTNKEQRSESKVYRDVLVMCGTNPAFHILKKWIEQRDLRGEDASEVMAAVPSHLQTPGPDMIREFYELVRSWAVREDQHLKITSLLAFSHLLRTACVEWRVRHAQYTYETFDATCELTHASHYISWYASMLRAEPSLLRVYIAALGNTGAVAALAPLQGVAEDMSMSPYLRATAVLAMKYQALRVPEKTSPILLSLYHDVGQPVAVRVAAAALLFYTKPELALLQRVAVLTWYDPSLAVAAFIRSSFMSLANSQDPVFSELSRYAGMALALVKPVPLGLHMPHNFLWSRVVSDLQDVVSIQLSHETSLDATNFYCRFTQRLGGVSWVAFQGDVFVSGPEKFLTMLRELIYPSADVTQARPAIQNLKRSTKWLREALNIAPRSLPKLEGDIRVQFGKMAELVFPFDSELPAELAKAGRKLLEQMETGREFHYQKVNKNEMRTAVVTELGIPVNFQLSVPWAVRLEGRANMSIEHKTFLMDVDMMYTCAMFSELSFHSAWDETVHMAASHGVTVIRIPSTGIRAGLSETGAMQLALETAQAEDGSFIFQHSSKPFTSQHNILDFTIASRRESASVVHTRRSTQKWNSVIPNVNVNYTTEGPILTPLAWLRNGVNILGHAMMWPSLEASSIAVQLDGLHSVNFELRLESGNQTSVLLEELNRSSVQQSAVTTEAPTPPRQLYFWFWNRARATTASPDITETTAATNAEATTEQQSAEHTSVPNMVVARDDDDYRGSFNVSVIKPFSLQVNRSPYKYLLVKILDGLYGGDAYVVSLNMAINGTQSRKLSTLWTYAAGRSGKVRRFGLFLKEEKWQVGFTSILVASAIPVLKLENVIRANITSEIHADLLYSSDTAEHQFSLQTVMGRSALKAEALEDEYLTDKCIDRNQGPETDISPDCLRAAMDAMFLDRYNVTITYKGQSTSLGPIMMQHFNSLRLWLLPYITDTEDSKRTFAPSNTITALLEISPRLNTLNAWIRTPSMKTDFSSIPVNPLVTEILRFNPAVSYARRIRGESYCSHGGSKFFTFDGVELDYNVTSCWHLLAKDCSGHSRFAVLMRSLNNQETELEVNMDNYLILRLRPGLNVSANEKPVELAGHAVVQIADQAGAILAHLQARDTPEHVISVALPAHGFHIVYTGSSTLVMADRSMRGRLCGICGDFDGHAVKEFRKPQDTQAHNGQEYASSYAITDQAECASEQMK-
Vitellogenin receptor	Trinity	ATGTGGTCTGATCAGACCGTGCTAGTGTGGATGGGCGTGATATGGATTGTGCTGAAATTTCAAAACGGTGTTGCAGGGAAATATTCCTGCCCCAATGGGTTCTTCACATGTCAAGATGGAGAGTGCATCCATGATGCAAAACACTGTGATGGCCATGAAGACTGCAAAAATAATTTTGATGAATTTGGCTGTGATATAGTGACCTGCAAGGCACCTGTTTGGTTTCGCTGTCACAATGGACGCTGTGTGAGCAGTAGTTTTCACTGTGATGGTGCTGATGACTGTGGTGATTGGTCAGATGAAGAAGACTGCTCTTCAATTGGAACACCACCAGCAAACTGTTCACTAGGCCAGTGGCGCTGCGTTGACAACAATTGTATCCTGGAAGAATGGGTGTGTGATGGAAAGCAAGACTGCATGGATGGAAGTGATGAACTCCAGGGGTGTACTCTTACGATGTCCTGTACAGATGGATTTTTATGTGATAATCATCATTGCATTCCAACTACATTCATTTGTGATGGTTCTGATGACTGCGGAGATAACAGTGAAGAATTACACTGCCCACGGGACCGTCATGTATCTCCTGAGGAATGCGTTTTGGAACGGAACTTGTTTCTCTGTGCTGATAAATTTGAATGTGTGGAAGTTGGAGAACTGTGTGATGGTGTGGAACACTGTCGAGATGGCTCAGATGAAGGCCCAGCATGCAATGTGAGCATTGCAGCCTGCAGCACTGCAGGATGCAGTCATCGTTGTGTGGGTTCTCCTCGTGGGCCTCTGTGTATCTGTCAAATTGGTTATGAGATTGTCAACAATAAAACATGCATTGACAAAGATGAATGCTTGGAATATGGCATCTGTGATCAAAGATGTAAAAATCTGCAGGGAAGTTACAGCTGCTACTGTGATGAAGGATATGAACTCGCATCTGACAAGCATTCCTGCAAAGCTACAGGTGCAGATGCTTTGCTTCTGTTTTCATCTTCGAAAGAGATACGTGGTCTTTACATTCACAAGCGAGTTTATTATGTGGTTGCCAGAAACCTGGATCATGTTGTGGGTATCTCTTATGATGGCATCCATATTTATTGGACACACCTAGTGTCTGGGGAGGAAGCAATTATGCGTAGCAAGGAAGATGGATCTAACATGGAAATAGTTGTGGATGCAGGAGTGTACCAGCCTGAAGATCTTGCTGTAGACTGGGTTACGGGCAACATATATTTCACCGATGTTGATGCACAGCATATTGGTGTATGCACAAACAACGGTTCATTTTGTACTGTAGTGATCAACGAAGATATAGAAAAACCACGCGGTATTGTTTTGTTACCTACTGAAGGGTTGATGTTTTGGTCAGACTGGGGAAATGTGCCTCTAATTGGTAAGGCAGGAATGGATGGATCCAACCCAGAAGCATTTATTTCAACAGAACTACACTTTCCTAATGGTCTTACTGTAGATTACCACAATTCCCGTCTATACTGGGTCGATGCTAAACTGCTTGTTATAGAATCAGTCAAGCTGGATGGATCTGACAGAAGGATTATTTTGAAAGATGCTGTGAAGCATCCATATGCAATTGCAGTGTTTGAAGACACACTCTATTGGTCAGACTGGCATGGACGTGATATTCAAGCTTGCCACAAGTTTACTGGGAAGAATCATCGTGTGATAATTCGTGAAAAGTCCAGATCAAGTTTTATTTATGGTGTCCATATTTATCATCCAGCCATGATGCCTTCGTTCCAGAATCCATGTAAGAATGCACCTTGCAGTGAAATTTGTGTTCTGGCTCCAAATAAAACCTATAGTTGTGCCTGCGGAGAGAGTCAAATTCTTGGAGCAGATAAACATACATGCTATGAGAGAGCAAACAGACATGAGCTGATGATGGCAGCAGGAGGTCATAAACTTCTTGCTCTTGGTCACCAAGTTCTAGGAAGACAAACGTTTTATGAGATGTCATTAACACTGATCCATACAATTGGGGCTGTAACTTATGATTCACTTACAGGATATGTAATCATATTTGATTCTGAGCAGTACATGCTATTCACACTCAGTATCGTACCGAGAACAGTATTACACCATCTGACAACAGTAACTGGAAGTATCGATTCAATGGACTTCGATTATATGGGAAATAATTTGTACGTGTGTAATGGTGTAAAGGGAGCTGTGGAGATAATGAGCCTCTCTTCACTAGAAAAGACTGTATTGCTTCACAGTTCAGAAGGAGAAGTTCCTCTTGATGTTGCTGTTGTCTCAGAGGAAGGAATAATGTTTGTAGCATTTTCTCGCCATGCATTTAAAGGGACCGGACCTCATATTGATCGTCTGAATATGGATGGCAAAGGAAGCCGTATTCACGTAGTTGAGACTGGTTTGGGTGGTCCAGACATTTCATTATACTATGATGAGGAATTGCACAGGATCTTCTGGACTGATCCAAAAAAGGAAGAGATTTCTAGTGCAGCAGTAGATGGTATGGACCAACATAAATTCAGAACTGAAATTGGTTCTCCTTATGATATTTCATCACTGGCTCATGATATGTTTTGGACACACTGGGGACTTCCTTACATTTACTGGGTGAATAAATACAATGGTCATAGTAGAGTGAAGCGAATACGTATTGATAATGATGTAAATGCACTCAAGTTAGTAGCAGTACGTAGCACCCGGGCAAAACCAAATCATCCGTGTCACAGAAAGAATGGAGGATGCAGCCATATTTGTGCAGCAGTTCCAAAACGCGCAGTTTGTTTGTGCCCACTTGGAATGAGGCTGACTCCTGATAATAAAACATGTTCTGCATTTGTTCACTGTTCTAAAGATATGTTCAAATGCATAACTGATAACATCTGTATTCCTGCCAAGAAGAGGTGTGACGGAAAACGTGACTGCCCACATGGTGAAGATGAACTAGACTGCAAGTCAAATAAGTGTTCAGATAGCCAATTCGCTTGTAACAGTGGACAGTGCATTTCAATTGGTAAGAAATGTAATGGTGACAAGGACTGTTTGGATGGAAGTGATGAATTTAACTGCAAGCCTGTAGAATGTGACAAGGATACTCAGTTTGCGTGCACGTCTGGTGAATGTGTTGTCAAGAGCTTGCACTGTGATGGTGCTGTAGATTGTGCAGATGGATCAGATGAAGAAGACTGCTTTGAAGCTACTTGCAAACCTGATGAATACAGATGTGCTGTTGGTCAATGCATTCATAAGGACTGGGTATGTGATGGGCAGTCAGATTGTGTGGATGATTCAGATGAACGTAACTGTGCTCCTGTGACCTGTGCATCTGGAGCATTTTCCTGTAGCAATGGTCGCTGCATTGACAATAATCTTCTTTGTAATGGTGATGATGATTGTGGAGACAGATCAGATGAAGAGCCTTGTGAAACTGTAGAACATAACACGCCCTCAAGACCTTGTTTTTCTGAGGAATTTAAATGCATTATTTCTGCAGATTCATTTACTTGTGTTCCTACAGCAGCTAGATGTAATGGTTCAGTTGAGTGTCCACTGGGGGATGATGAGAAAGACTGTGAAATTTGTGAGGATTTTGAATTTAAATGCCACAATGGAAGGTGCATTCTTGATGATTGGGTATGTGATGGAATGGATGACTGTGGTGATGGTTCAGATGAGGATATTTCAAGTTGTCATAATCAACATACAACCGAAGGCACTACTGATCCGTGTATGGAATATTCTTGCAAGAATGGGCAGTGTATTTCGATGTCTTTAGTTTGCAATAAGGAACAGAATTGCCGTGATGGTTCAGATGAAGGTGGTCAGTGTGATTCATCATGTGGTCCAGGATCACCTTGTAAAGACATTTGTCATCCTACACCTGGAGGTCCAATATGTGACTGTTCAGAAGGTTACAAATTACAAAATGATGCAGCTGGGTGTGTTGATATAGATGAATGTCGGGATAATGATGCATGTGCTCAGGTGTGCAATAATACACGTGGCAGTTTCTTATGTTCTTGTGACCCCGGCTTTCAGCTTCGATCAGATCGTGTATCTTGTAAGGCAATTGGAAAAGCAATGCAGTTCATATTTTCAGCAGGACATCAAATCAGAAAAGTATCACGTGAACTTCGTTTCATAGATGTAGTGTTCACTGATTCTGGATATGATGTAACAGGACTGGATGTGGATTCAGCGTTGAGTCAAGTGTACTGGAGCATAGATGTAACAGGGACAATTAGTCGACTGTCACTGCTTGGAGGGAAAAAAGTTTATGTAACTGGCATTGGAAGTCCAGGAGACATTGCTCTTGACTGGATCACGAAAAATGTTTACTATGTTGAAAAAACCATTCCCCAGACAATACGAGTGTGCAACTTGGATGAAAAACGTTGTGCAACAGTGGCTTCTGTGGAGCAGACCTATACTGTGACCAAACTTGCAGTGGATCCCATTGCTGGATATTTGTTTTGGGCAGTGGAAAGCAGCTGGATTTTTCATGTGCCCACAAGTGACATATATCGGTCTGACCTTGATGGTAGAAATAAAGTGAATCTGGGAAAATTCCGTTTCATGTTTGTGAGTGGTCTGACATTGGATCTGGTACGAAGGAAAATATATTTAGCTGATGGATACAAGCACTCGATTGAAAGTATGAGCTATGTAGGAATGGATTGGCATGCTGTTATAACTACTGAGTATGTGCGAAACCCCATTGACTTGGCTTTATTTGAAGGAGTTCTTTATTGGTTGAAAGCTGGGACAGGGGAGCTAACAAGTTACAAACTTTATGGACCGTATGTGAGACGAATTGGAAAACTCCAGTTATATCATTATAATACTGAACACTTTGCTTTTCTTCAATCATCTGCACAACCCAGAGTTACAAATCCATGTGCCAATCACTCATGCAGTGAGATGTGTGTACTAAGTGCTGGTGGAACTCCTGCATGCCTTTGCTCTAATGGAACTGTGGTTGTAAAGGGTGAAGCATGTCCATCAAAGGAAGGTGATGAAGATGATGAACCAAGATTCCATGGTGACACTAGACACCCTGACAAGCATGATGAAAAGCCGGAAAATACGAGCAGTTCTAAATATGTAATTCTTACAGTGTTTCTTGTCATTGTAATTGTGGCTGTGCTGTTAGGTGCATATTACTACAGACATTTATGGTTCAAAGGAAGAACGTTAGACTTCAGACTGCATTTCCAAAATCCCGCATTTGGTTTGCGTACTGATGAGTCTAGCTTGGTGGTACCTACTCCAGAAATGTTGGTTCCTGGACAGCATGAATATGCAAACCCGATGGAGGGTTCTGGAAGTAATGAGGAACTTGCCTCATGCAGTCATCATGCAGAGTCTTTGGTGACTCTGAAAATTCCACAGCAGTCTGCTGATTGTCCAGAGCTGGAAGATGATACAGAAGAAGTATCAGGGAGAAAGGACGATATGAAACTACCTCTTATTCCCTAA	MWSDQTVLVWMGVIWIVLKFQNGVAGKYSCPNGFFTCQDGECIHDAKHCDGHEDCKNNFDEFGCDIVTCKAPVWFRCHNGRCVSSSFHCDGADDCGDWSDEEDCSSIGTPPANCSLGQWRCVDNNCILEEWVCDGKQDCMDGSDELQGCTLTMSCTDGFLCDNHHCIPTTFICDGSDDCGDNSEELHCPRDRHVSPEECVLERNLFLCADKFECVEVGELCDGVEHCRDGSDEGPACNVSIAACSTAGCSHRCVGSPRGPLCICQIGYEIVNNKTCIDKDECLEYGICDQRCKNLQGSYSCYCDEGYELASDKHSCKATGADALLLFSSSKEIRGLYIHKRVYYVVARNLDHVVGISYDGIHIYWTHLVSGEEAIMRSKEDGSNMEIVVDAGVYQPEDLAVDWVTGNIYFTDVDAQHIGVCTNNGSFCTVVINEDIEKPRGIVLLPTEGLMFWSDWGNVPLIGKAGMDGSNPEAFISTELHFPNGLTVDYHNSRLYWVDAKLLVIESVKLDGSDRRIILKDAVKHPYAIAVFEDTLYWSDWHGRDIQACHKFTGKNHRVIIREKSRSSFIYGVHIYHPAMMPSFQNPCKNAPCSEICVLAPNKTYSCACGESQILGADKHTCYERANRHELMMAAGGHKLLALGHQVLGRQTFYEMSLTLIHTIGAVTYDSLTGYVIIFDSEQYMLFTLSIVPRTVLHHLTTVTGSIDSMDFDYMGNNLYVCNGVKGAVEIMSLSSLEKTVLLHSSEGEVPLDVAVVSEEGIMFVAFSRHAFKGTGPHIDRLNMDGKGSRIHVVETGLGGPDISLYYDEELHRIFWTDPKKEEISSAAVDGMDQHKFRTEIGSPYDISSLAHDMFWTHWGLPYIYWVNKYNGHSRVKRIRIDNDVNALKLVAVRSTRAKPNHPCHRKNGGCSHICAAVPKRAVCLCPLGMRLTPDNKTCSAFVHCSKDMFKCITDNICIPAKKRCDGKRDCPHGEDELDCKSNKCSDSQFACNSGQCISIGKKCNGDKDCLDGSDEFNCKPVECDKDTQFACTSGECVVKSLHCDGAVDCADGSDEEDCFEATCKPDEYRCAVGQCIHKDWVCDGQSDCVDDSDERNCAPVTCASGAFSCSNGRCIDNNLLCNGDDDCGDRSDEEPCETVEHNTPSRPCFSEEFKCIISADSFTCVPTAARCNGSVECPLGDDEKDCEICEDFEFKCHNGRCILDDWVCDGMDDCGDGSDEDISSCHNQHTTEGTTDPCMEYSCKNGQCISMSLVCNKEQNCRDGSDEGGQCDSSCGPGSPCKDICHPTPGGPICDCSEGYKLQNDAAGCVDIDECRDNDACAQVCNNTRGSFLCSCDPGFQLRSDRVSCKAIGKAMQFIFSAGHQIRKVSRELRFIDVVFTDSGYDVTGLDVDSALSQVYWSIDVTGTISRLSLLGGKKVYVTGIGSPGDIALDWITKNVYYVEKTIPQTIRVCNLDEKRCATVASVEQTYTVTKLAVDPIAGYLFWAVESSWIFHVPTSDIYRSDLDGRNKVNLGKFRFMFVSGLTLDLVRRKIYLADGYKHSIESMSYVGMDWHAVITTEYVRNPIDLALFEGVLYWLKAGTGELTSYKLYGPYVRRIGKLQLYHYNTEHFAFLQSSAQPRVTNPCANHSCSEMCVLSAGGTPACLCSNGTVVVKGEACPSKEGDEDDEPRFHGDTRHPDKHDEKPENTSSSKYVILTVFLVIVIVAVLLGAYYYRHLWFKGRTLDFRLHFQNPAFGLRTDESSLVVPTPEMLVPGQHEYANPMEGSGSNEELASCSHHAESLVTLKIPQQSADCPELEDDTEEVSGRKDDMKLPLIP-
Hexamerin-Tyr	Trinity	ATGAAGACAACACTGGCGCTCGTGTTCCTGGCCACAGTGGCCATAGCAGCTGCGGTCCCGAGCCACGGACACAACAACAGGTTCCTCGCCGACAAGCAGCTTCTGCAACGTCAGAATGACATCCTGAAGCTTCTTGTGCGCATTGAACAGCCCAACTACTACGAGGACCAGGCTCAGCTAGGCAACACGTATGACATTGAATCCAGCATTAAAGACTACAAGTACCCTGAAGAGGTAAAGAAGTTCGTGTTTGCCTACAAGAAGGGCTTCCTGCCACGTGGGGTGCCATATTCTTCCTACTACACCAGCCAGAGCTACGAGACGGAGCTCCTCTTCAAACTTCTGGTCGCGGCCAAAGACTATGACACCTTCTACAAGACCGCAGCCTGGGCTCGTATCAACATCAATGAGCTTCAGTTCCTAATCGCCTTCAGTTCCGCCGTCTACGCACGCGAAGACTTGCAGGATATCGTACTGCCCGCTCCGTATGAAATCTACCCTTACCTCTTCGTGGATGCTGACGTAATTCAGAAGGCCTATGAGACAAAAATGTGGGACGTGGGACTGACGTCGCATAAGACGTACGTGTTCCCAGCTAACTACACTGTGTACACCCCTGAACAAAGCGTCAAGTATTTCACAGAAGACCCGGGACTCAGCACCTTCTACATTAACTTCTATTACAACTATGCGCCCTTCTTCAATGGAACGGAATACGGCGTTCAGTACGACCGGCGTGGAGATCTGATCTACTACCTCCACCAGCAGCTTTTGGCCCATTACTCTTTGGAGAGGCTGTCCAACGATTTGCCCGACGTCGAACCTTACTACTATGACAAGCCCTTTCAGACCACGTACTATCCCAACCTGCGATACCCCAATGGGCAGGAAGTGCCTGTCCGTCCCTACCAGTACACACAAAGCAGCCTCTACGGCCACAGCGGGCACAGCCTCTACGAAAGCAACTTTGAAGGCGGGAATAAAGAATATTACAGTGGCAACTACTTGACCGGCAACTACCAGCCCACCTACTACTACGGTTACGCCAACAACTATAATTATTACTACCCAGAGGACATTCAGTTGTACGAAAAACGCATCCTAGATGGCATCGATATTGGGTTCCTCGTCTCTGAGGAAGCTAAAGTCAAGTATCCTTTGTACGAGGACTACTTGAAGGGCATCAATTACCTTGGTAACGTCATTGAGGGCAACGGTGATAGCATCAACAAGAAGTTCTACGGAGCCATTCTCACCTCCTACCGCCAGCTCCAGCCCTACAGTAACATCCCGGTTGCTCCCAGCGCCCTCCAGAATATCTTCACTGTCCTGAGGGACCCAGCAAACTACCAGATCCTTAAGCGCATCGACTACCTCTTCAGGAGATACAAGAACTCCCTGCCTCAATACACCTACCAGGAGCTCGCTTTCCCAGGTGTTACGATTGAGAACGTCGACGTCGACAAGCTGATCACCTACTTCGACTACTTCGACATCGACCTCGACAACGTGGTGAACGTGAAGACGGCCGAAGACGGCCAGTTCATTGACTACCGCGCACGCCAGACGCGCCTGAACCACAAGCCATTCACCTACAAAATCGACGTGAACAGTGATAAGACAACTGACGTGTACGTGCGGGTCTTCCTGGGCCCCAAGTATGACTACCTGGGCCGCGAGTTCAACATCAATGACCGCAGGCACTCCTTCGTTGAGATCGACCGCTTCCCATACAAAGTCCAAACCGGCAAGACAACAATCCAGCGCAACTCCCGGGAGTCCAACGTCGTGGCCTCAGACTACCCAAGCTACAGAACCCTGCTGCGAAAAGTGGGTGACGCGCTTGAAGGCAAGGACCAGTTCTACATCGACAAGACCGAAAGCTACTGTGGCTACCCCGAGCGTCTGCTGCTCCCTAAGGGCAAGAAGGGAGGCCAGGCCTTCACCTTCTACGTCATCCTGACGCCTTACACCCAGCAGGGCGAACATGACTTCGAGCCTTACAACTACAAGGCCTTCAGCTACTGTGGAGTTGGATACAACAACAAATATCCTGATGACAAGCCTCTTGGCTTCCCCTTCGATCGCCCCATCTCCGGAGCGGACTTCTACACCCCCAACTCATACTTCAAGGACGTGGTTATCTTCCACAAGAAACAGGAGGATGTGAATGCAGCCACCACATACTGA	MKTTLALVFLATVAIAAAVPSHGHNNRFLADKQLLQRQNDILKLLVRIEQPNYYEDQAQLGNTYDIESSIKDYKYPEEVKKFVFAYKKGFLPRGVPYSSYYTSQSYETELLFKLLVAAKDYDTFYKTAAWARININELQFLIAFSSAVYAREDLQDIVLPAPYEIYPYLFVDADVIQKAYETKMWDVGLTSHKTYVFPANYTVYTPEQSVKYFTEDPGLSTFYINFYYNYAPFFNGTEYGVQYDRRGDLIYYLHQQLLAHYSLERLSNDLPDVEPYYYDKPFQTTYYPNLRYPNGQEVPVRPYQYTQSSLYGHSGHSLYESNFEGGNKEYYSGNYLTGNYQPTYYYGYANNYNYYYPEDIQLYEKRILDGIDIGFLVSEEAKVKYPLYEDYLKGINYLGNVIEGNGDSINKKFYGAILTSYRQLQPYSNIPVAPSALQNIFTVLRDPANYQILKRIDYLFRRYKNSLPQYTYQELAFPGVTIENVDVDKLITYFDYFDIDLDNVVNVKTAEDGQFIDYRARQTRLNHKPFTYKIDVNSDKTTDVYVRVFLGPKYDYLGREFNINDRRHSFVEIDRFPYKVQTGKTTIQRNSRESNVVASDYPSYRTLLRKVGDALEGKDQFYIDKTESYCGYPERLLLPKGKKGGQAFTFYVILTPYTQQGEHDFEPYNYKAFSYCGVGYNNKYPDDKPLGFPFDRPISGADFYTPNSYFKDVVIFHKKQEDVNAATTY-
Hexamerin-Met	Trinity	ATGAGGACTGGTATCGTATTCTTCACTGTCGTGGCCCTCGTGGCCTGCGCCTCCCTAGCTGACCACCACATAGAGAAGAAGGAAATCGCGGACAAGACGTTCCTCCAGAAGCAGAGGAACATCCTGCGCCTGCTGTACGGGATTCTGCAACCCAACTTGTTCAAGGATCAAATGGAAGAGGGGCTGAACTACAACCCGAAGGAAAATATCGATAAATACGAGGATCCAAAAGTGGTGTGGAAGTTCATGTCGTTGTGGGAGACTGGCACGGTGTCCAAATGGGAGCCCTTCTCCTTGTACAAGAAGCCCCACTGGAAGCTAACTATTGCTCTATTCGATATCTTCTATTTCGCCAAGGACTACGATACGTTCTACAAGACGGCCTTGTGGGCGAAAGGCAAGGTGAACCCCAAGATGTTCTATTACACCATCAGCGTCGCCATCAGGCATCGCGAAGACACGAAGGACATCCTGTTGCCTCCTCCATACGAAGTGTATCCATTCTTCTTCGCGAAGAGTGACGTCATTCAGATGGCCGAGAAGTACAGGATGAAGGATGTTGACGACCCCAATCACCACACACATATCATCACAGTCAATCAAACGTGGACGAACATGGACCAGAAGCTGTCCTACTTCACAGAAGACCTCGGCCTCAGCACATTCGTCATGCACTACGGACATCTGTACCCCACATGGTTCAACTTCACACTGTACGGTCATCACATCGACCACTGGGGCCGACAATTCTACTACACGCAGAAAATGTTGTACAACAACTACTTCCTGAACAGGCTGTCACATAATATGCCCGACGTTGAACCTTTCGTCTACACGAAGCCCATAAAGACCGGATTCTATCCGAAGATGATGTATCACAACGGCCAGGAGATGCCACCACGACCCAAAGGCATGACGGTCACTAACTTCGGCAAATACTACATCACCGAAGTCAAGAACTATGAAAGGAGGATCTTGGACGCCATTGACAGCGGCAAAGTGTATGATGTAAACATGAATCCTCTCAACCTGTATGATGGTGACCATGGGCTGGAGTATCTGGGCCTCATGATGGGGGGCAGCAAAAACTCCCCCAACTACTATATGTACGGGTCCCTGATGCACCTCTACCTTAAGATGATCGGCTGGGTTACGGACCCACAACACACTCTTGGGCTCCCACCCAGCGCCCTGGAGCACCCTGACACCGTCCTGAGGGATCCCGTCTACTACCAGGTGTTCAAGCGCATGGACCACTTCTTCCAGAAATATTATGACAGGCTGCCTCACTACACGCACGAACAGCTCGGCTTCGAAGGAGTTAAGGTGGAAAACTTGGACGTTGGCAAGCTTTACACTTACTTCGAGCCCTTTGAGTTCAGTCTGGACAACGCCGTGTACGTGAAGACAGACGACATCCCGAAAGTGGACATCGGCGTTCGTCAGTGGCGTCTTAACCACAAGCCCTTCACCTACAAGCTCGAGATGACCAGCGAGAAGGCGACCGATGTTTACGTGAAGGTCTTCCTGGGCCCCAAGTACAATCACCTAGGCAAGGAATACGACATGAACGAGCGTAGGCACTACTTCGTCGAGCTGGACACCTTCCCGTACCACGTTCAAGCTGGCAAGACTGTTATTGAACGGAACTCCGACGACTTTTCCGTAATTTCTCCGGACCCCGACAGGTACAGGACAATGTACAAGAAAGTACAAGACGCATTTGATGGCAAAACACAATATTACATTGACAGGACCATCAAGAAATGCGGCTACCCAGCGAACCTGCTATTGCCAAAAGGCCAAAAGGGAGGAATGACCTTCACCCTGTTCGTCATAGTGACGCCGTACATCAAGCAAGATGAGCACGACGATGAACCTTATGACTACAAATCAGTCACTTACTGTGGTGTCGGTCATGGCCGCAAGTACCCCGATGACAAGCCCATGGGATTCCCCCTGGACCGCGAGATCCAAATCGACGAGTTCTACACACCTAATATGTACTTCAAGGATGTCAACATCTTCCATAAGTCATATGAAGAACTCACCCCCACAACTCACTAA	MRTGIVFFTVVALVACASLADHHIEKKEIADKTFLQKQRNILRLLYGILQPNLFKDQMEEGLNYNPKENIDKYEDPKVVWKFMSLWETGTVSKWEPFSLYKKPHWKLTIALFDIFYFAKDYDTFYKTALWAKGKVNPKMFYYTISVAIRHREDTKDILLPPPYEVYPFFFAKSDVIQMAEKYRMKDVDDPNHHTHIITVNQTWTNMDQKLSYFTEDLGLSTFVMHYGHLYPTWFNFTLYGHHIDHWGRQFYYTQKMLYNNYFLNRLSHNMPDVEPFVYTKPIKTGFYPKMMYHNGQEMPPRPKGMTVTNFGKYYITEVKNYERRILDAIDSGKVYDVNMNPLNLYDGDHGLEYLGLMMGGSKNSPNYYMYGSLMHLYLKMIGWVTDPQHTLGLPPSALEHPDTVLRDPVYYQVFKRMDHFFQKYYDRLPHYTHEQLGFEGVKVENLDVGKLYTYFEPFEFSLDNAVYVKTDDIPKVDIGVRQWRLNHKPFTYKLEMTSEKATDVYVKVFLGPKYNHLGKEYDMNERRHYFVELDTFPYHVQAGKTVIERNSDDFSVISPDPDRYRTMYKKVQDAFDGKTQYYIDRTIKKCGYPANLLLPKGQKGGMTFTLFVIVTPYIKQDEHDDEPYDYKSVTYCGVGHGRKYPDDKPMGFPLDREIQIDEFYTPNMYFKDVNIFHKSYEELTPTTH-
ACP	XP_033608265.1	ATGACCCACAGGGCCTTATGTGAGAGAGCTTTGCTCTTCCTAGCCGTGCTGAGCTGCTTACACTCCAGGATGTCAGGGCAGGTCACCTTCTCCAAGGACTGGACGATTGGCAAGAGGTCGCCGCCCGATCCGCAGTGCAACCCTGCTGTCAAGTCTGCAGACGAAATCTGCAAGCTTTTTGTTAATGAAGTACGTCAAATAGTAGCATGTGAAACGAAGTCACATCTGCGGATGCAGAAGGAATATGATGAAAATCAAGGTGAAATGTATTTTGAAGAGCGAGACGGACGATAA	MTHRALCERALLFLAVLSCLHSRMSGQVTFSKDWTIGKRSPPDPQCNPAVKSADEICKLFVNEVRQIVACETKSHLRMQKEYDENQGEMYFEERDGR
Agatoxin-1	Trinity, XP_023704180.1	ATGAGGACGTACCTTTTAGTTCTGGCTTGCGCTCTTCTGCTTCTCGGGCAATTTGTTTTGCCAACAGCAGCTGGTCCGTATCTGGAAGAAGGTGAGGAAGGCTTCGATGACTACAGTGAGAATAACCTGGAGAGACTACTGCAGGACCCTGCTCAGAAACGATCTTCTTTAATTTACCTTTTCAGACGCGCATGCGTCAGACGAGGTGGTAACTGCGATCACAGACCTAAAGACTGCTGCTACAACAGCTCCTGTCGATGCAACCTGTGGGGCGCGAACTGTCGGTGCCAACGCATGGGTCTCTTCCAAAAATGGGGGAAATAG	MRTYLLVLACALLLLGQFVLPTAAGPYLEEGEEGFDDYSENNLERLLQDPAQKRSSLIYLFRRACVRRGGNCDHRPKDCCYNSSCRCNLWGANCRCQRMGLFQKWGK-
Agatoxin-2	Trinity,XP_023704181.1	ATGAGGACGTACCTTTTAGTTCTGGCTTGCGCTCTTCTGCTTCTCGGGCAATTTGTTTTGCCAACAGCAGCTGGTCCGTATCTGGAAGAAGGTGAGGAAGGCTTCGATGACTACAGTGAGAATAACCTGGAGAGACTACTGCAGGACCCTGCTCAGAAACGCGCATGCGTCAGACGAGGTGGTAACTGCGATCACAGACCTAAAGACTGCTGCTACAACAGCTCCTGTCGATGCAACCTGTGGGGCGCGAACTGTCGGTGCCAACGCATGGGTCTCTTCCAAAAATGGGGGAAATAG	MRTYLLVLACALLLLGQFVLPTAAGPYLEEGEEGFDDYSENNLERLLQDPAQKRACVRRGGNCDHRPKDCCYNSSCRCNLWGANCRCQRMGLFQKWGK-
AKH	Trinity, PNF29558.1	ATGAGTTGTTTGGCGAAGACCTTGCTTGTAGTCGTGGCTTTGTTCTTCGTGCTCTGTGAAGCCCAGGTTAACTTTTCACCCAACTGGGGCAAGAGGTCAGGTCTTCAGGATGGGCCATGCAAAGCGTCTACAGATTCCCTCATGTACATCTACAAACTCATCCAGAACGAAGCTCAGAAACTGCTAGAATGTGAAAAATTTGGAGCAAATTAA	MSCLAKTLLVVVALFFVLCEAQVNFSPNWGKRSGLQDGPCKASTDSLMYIYKLIQNEAQKLLECEKFGAN-
Allatotropin	Trinity, XP_023708940.1	ATGAGAGCATCACTGAGCTTGTATTCCATGATAGCTGTAACATTCCTTGTGCTGCTTGCGCTGTGTGGATGCGCTACCTCGGGGTCTTCATACCAAAGCACGCGGAATAAACCCAGGACGATACGGGGCTTCAAGAACGTAGCCCTGTCCACCGCCAGGGGATTCGGCAAACGCGACGGAGCGCTTACGTACCTAACAGGCAACGCTAACGGAGCAGCTGAACTAACACCTGACAGTCTGCCTGTAGAATGGTTTGTGGAGGAACTGCGAACTAACCCCGAACTGGCGAGGATCATATTACACAAATTTGTGGATGCTGATCAAGATGGAGAACTATCCGCCGACGAGCTGCTGAGACCGATGTACTAA	MRASLSLYSMIAVTFLVLLALCGCATSGSSYQSTRNKPRTIRGFKNVALSTARGFGKRDGALTYLTGNANGAAELTPDSLPVEWFVEELRTNPELARIILHKFVDADQDGELSADELLRPMY-
AstA	XP_023718678.1	ATGCTGGGTCTGAAGCCATGTTCAGTGTCTCTCCATCTGAGCCTCCTATGTGTACTTCCGCTGCATATGTGCGTGTTGGCCCTTGGCACAGTATCAGCCACCCCTGGCACTCCCGAGGCTCCTGAGGAATCTTCATCCGGTTCAGGCGGCGAAATTGATCTTCTGCCTCACCTTGAAGAATCATCTGCGGCCGACAATTCCGAACTGGATTTCGTCAAACGACTTTACGACTTCGGTCTGGGGAAGCGTGCTTACAGCTACGTCTCCGAATACAAGCGACTGCCTGTTTACAACTTCGGCCTTGGGAAAAGAAGCAAAATGTACGGCTTTGGGCTGGGTAAACGTGCAGGAGCTGACGGCAGGTTGTATTCCTTTGGTCTCGGCAAACGGGACTACGAAGATTATGTCCAAGAAGAAGAACCCGAAGATGAAGATGAGGAGATTGAAGATCCGGATGTGGACTTCATGGATAAACGCGAGAGGCTGTATTCGTTTGGTCTAGGGAAGAGGGCCAGACCCTACAGTTTCGGAATTGGAAAGAGAAGTCCTTCTTCAGGAATTCAGCGACTCTACGGGTTCGGTCTTGGTAAGAGAGGGGGTTCTTTATATAGTTTCGGACTTGGTAAACGTCCTGACGGCCGGCTGTTCTCTTTCGGACTGGGAAAGAGACCTGTCAGTTCTGGAAGACAGTCTGGAAGCCGTTTCAATTTTGGCCTCGGAAAAAGATCTGATGACACTGATTTCAAGGAATTTGAAGACGAAATTGAAGAGGAAGGAAAGCGAGCGTCACAAGGACACAGGTTTGCCTTTGGTCTGGGAAAACGTGAGGTGCTTCCCAGCGAACTGGAGGCAGTAAGGAGTGAAGAACAGGAAAAGGAGACGAGCCACAAGGATGAAAGTAGGAAGAACGGGACTGCCGAAGGCTATGACCTCTCTGGAAGAAGAGTGAAACGAAGTCTTCACTATGCCTTCGGCCTCGGCAAACGAGCGTATGATTTGCTGTCATCATCACTTGACGGTAACGAAGACGACGAAGAGGCCGACGAAGAGTTCTCAAGACTTGTCCGTCGACCTTACAATTTTGGCATCGGTAAACGAATCCCAATGTACGATTTTGGCATAGGAAAGCGCTCGGAGCATTAG	MLGLKPCSVSLHLSLLCVLPLHMCVLALGTVSATPGTPEAPEESSSGSGGEIDLLPHLEESSAADNSELDFVKRLYDFGLGKRAYSYVSEYKRLPVYNFGLGKRSKMYGFGLGKRAGADGRLYSFGLGKRDYEDYVQEEEPEDEDEEIEDPDVDFMDKRERLYSFGLGKRARPYSFGIGKRSPSSGIQRLYGFGLGKRGGSLYSFGLGKRPDGRLFSFGLGKRPVSSGRQSGSRFNFGLGKRSDDTDFKEFEDEIEEEGKRASQGHRFAFGLGKREVLPSELEAVRSEEQEKETSHKDESRKNGTAEGYDLSGRRVKRSLHYAFGLGKRAYDLLSSSLDGNEDDEEADEEFSRLVRRPYNFGIGKRIPMYDFGIGKRSEH
AstB	XP_023718659.1	ATGGACCCTTCTGTACTATCAGGCGCCCTTTTGTGGCTCCTCCTTCTGGCAGTGTCTCCCAGTTCACAAGGAGACCCTATATCTGACCCAGCTAGAGCCTCTCCAGGATCAGGGCCCAGTGGTGAGACCTTAAGTAGGGCGCAGGACGTCCCGATACAAGCTCATGAACCGGAAGAGGACAAACGCGGCTGGAGAGATCTTCAAGGAGGGTGGGGGAAACGGGGCTGGCAAGATCTTCAAGGCGGCTGGGGAAAACGTGGTTGGCAAGACCTTCAAGGTGGATGGGGAAAGCGAGGCTGGCAAGATCTTCAGGGAGGATGGGGCAAACGAGGATGGCAGGATCTCCAAGGAGGATGGGGGAAAAGGGGCTGGCAAGACTTGCAAGGAGGTTGGGGCAAACGAGGATGGCAAGATCTCCAGGGCGGCTGGGGCAAACGGGGCTGGCAAGATCTTCAGGGCGGATGGGGTAAGAGAGGATGGGACAAGTTCCACGGATCGTGGGGCAAACGTGACTCCAACCTTGACGTCGACAAGAGCAGCCTGGAGGACTACCTGGCAACAGAGGATCTAGCTGAAGATGAGGACAATGAGGATATTAAGAGAGCCTGGAGCTCGTTGAAAGGAGGCTGGGGTAAACGGGCCGCAGACTGGGTTAATTTTAGAGGTTCCTGGGGTAAACGAGATCCTGGCTGGAACAACCTGAAAGGGCTTTGGGGTAAACGTGCAGACACTAACTGGAACAGATTATCAGCTGCGTGGGGCAAAAGGTCACTCGGAGGAGAGACCGCCATCAAAGAAGATTCAGCTAGGGCGGTGTCTAGCTCGGAAGAATGA	MDPSVLSGALLWLLLLAVSPSSQGDPISDPARASPGSGPSGETLSRAQDVPIQAHEPEEDKRGWRDLQGGWGKRGWQDLQGGWGKRGWQDLQGGWGKRGWQDLQGGWGKRGWQDLQGGWGKRGWQDLQGGWGKRGWQDLQGGWGKRGWQDLQGGWGKRGWDKFHGSWGKRDSNLDVDKSSLEDYLATEDLAEDEDNEDIKRAWSSLKGGWGKRAADWVNFRGSWGKRDPGWNNLKGLWGKRADTNWNRLSAAWGKRSLGGETAIKEDSARAVSSSEE
AstCC	XP_023701972.1 corrected with Trinity	ATGGGGCAACGCGACCAGCGAACACGTCACCAGTTTCCTCACCAACAACACTGCACTGCACGTCGCTCCCCGCTGATTTCTAACAGAACTCTACCAATCAGCAACATCTTGTGTCTATGGCTTCTAGGTCTAGTTTTCGTAATTTGTTCTGGAACGTTGCTCTCTGTGGCGGAAGGGAAAACCTTAACGGATGTGACGTCTTCTGTTGAACATCACCAAGTTATTAAGAGGAGCGCTACGGATGGATCTCTGCCAGCGCCTGACTACGCAGAGTACCAGCCTGGAGTTCGGTATGACGAGTACCCGGTGGTAGTTCCGAAAAGAACGGCCCTCCTGCTGGACAGGATCATGGTGGCGCTTCAGAAGGCTGTGGAAGACGAGAAAGGTGGCCGCAACTTTGCTCCTGGCCCTGTGGAAAACAAGATGGACTTACAACGTCGTGGCCAGGAGAAAGGGAGAGTCTACTGGCGATGCTACTTCAATGCTGTCACTTGTTTCAAAAGGAAGTGA	MGQRDQRTRHQFPHQQHCTARRSPLISNRTLPISNILCLWLLGLVFVICSGTLLSVAEGKTLTDVTSSVEHHQVIKRSATDGSLPAPDYAEYQPGVRYDEYPVVVPKRTALLLDRIMVALQKAVEDEKGGRNFAPGPVENKMDLQRRGQEKGRVYWRCYFNAVTCFKRK-
AstCCC	Trinity, XP_033611682.1	ATGTCTTCCATCAAAGCAACAAAACTCGTGCTGGTGATGTTGGTAGCCATGCTAACGCTGAGCTGGGCTGTAGGCAAGAACCTGGGACAGCCTGGAGAAAAGGACCGCCTCATCAGCGAATTGGATCTAGTGGACGACGATGGTTCTATCGAGACTGCCCTGATCAACTACCTGTTCGCTAAACAAGTGGTGAACCGCTTGCGAAGCCAGATGGACGTTTCGGACCTGCAGAGGAAGAGGAGCTACTGGAAACAGTGTGCTTTCAACGCAGTGTCTTGTTTTGGGAAGTAA	MSSIKATKLVLVMLVAMLTLSWAVGKNLGQPGEKDRLISELDLVDDDGSIETALINYLFAKQVVNRLRSQMDVSDLQRKRSYWKQCAFNAVSCFGK-
Baratin	Trinity, XP_023715895.1	ATGGCCGGGGTGGCAGCGACCTGTGGCCTGGTAGCCCTCCTGGTAGCCGCTGCGGCTTCTCTACCCAATACATTGCTAGAAGACACTAAACAGGCAGCCCTAGAGGCAGAACCAATCGCCTCCAAAGTGAAGAGAGCAGAGGAGGTGATGCTGTTTGGAAACCAACAGAATCGACCTTCAACTGAAAACAAATTCTACCCCACTACTCAAAAGCGAGCCTCAAGCAAGCATGATAAGGATGAACTTCCAACTGCACTACCAATTGCCATATCAAGAATCAGTAAGGCATGGGACAATGGGAACAAAATTGGACATCATGAGCAGCATGGCAATGAGGGAAAATCAACAGGGCGAAACATACATTATCCAGGAGGCCAGAGGGTTCAATACTCCCAGGAATTAGGCAATGGAGACTTGGTTGATCAGCAAGAGGGCCAGGGTAATGGAAAAACTGTGTCACAATATGAGAAGGGTTACCAGTATGGTGTGGGGAAGGCAGCACTTGATAAACATGTTGAGAATGCTCTCCTCAAGTCTGAACTGTATGGTGACCCTGGTGCAGTGAACCAATATCGCTACTATGGGGGATCAAATGAAAGGAAACGCAATCAACATCTCACATATCAACCACCATCAAAACGCAGCTACCGGCCTGAGTTGCCGTTTGTGTTGCCTACTGATGACCTCACCAGCAGCAGAGCCAGGCTGAAGCGAGACCTTGGGCTTGATCCTGAAGATGTCCTCACTGTGTTGTCACTGTGGGAAGCTGAACATCGTATCAAGGCTGACAACAACCAAAGGCTGGATCCAGCTTGGTTCAGCTATTATGGTCTAGACACGCCTGAATCTTTCAGAGGAGAGGAAGGTGATGAAGGGGGTGAAGATGACGAAGATACATCTCAAATTGATGGTGGATGGCTGGAAGGACCAGTATCAAATCCATCAGCTACCCCTCATCGATATCGCCTGGAGAGGCGTGGGGGATACTATTACCCAATGCTGTCTACCCCTCAGCAGTACCCCATGTACCCTGCACAAAAGAGAGACAGCAGCCAATGGGGAGGATCTGCAAAGGACAAGAGATTCATGGTCTCCAGGAAGCGTCAAGTTATCTCACCCCGTGATGAAGTACAGGTACTGACCCAGTTACTGGACCACCCTTATCGTGACCCAGGGGTGCCACTGTACCGCCGTGTTCTACTTTGA	MAGVAATCGLVALLVAAAASLPNTLLEDTKQAALEAEPIASKVKRAEEVMLFGNQQNRPSTENKFYPTTQKRASSKHDKDELPTALPIAISRISKAWDNGNKIGHHEQHGNEGKSTGRNIHYPGGQRVQYSQELGNGDLVDQQEGQGNGKTVSQYEKGYQYGVGKAALDKHVENALLKSELYGDPGAVNQYRYYGGSNERKRNQHLTYQPPSKRSYRPELPFVLPTDDLTSSRARLKRDLGLDPEDVLTVLSLWEAEHRIKADNNQRLDPAWFSYYGLDTPESFRGEEGDEGGEDDEDTSQIDGGWLEGPVSNPSATPHRYRLERRGGYYYPMLSTPQQYPMYPAQKRDSSQWGGSAKDKRFMVSRKRQVISPRDEVQVLTQLLDHPYRDPGVPLYRRVLL-
BursiconA	Trintiy plus Artemis	ATGGCTTGCCAACAGCCTGACATACAACATACTGCTGTGCTGCTTCTGTCACTGGTTTGTGTTATGTTCGTGGAAGCAAAGGATGAGTGCCAGGTGACGCCAGTCATACATGTTCTGCAGTACCCAGGATGTGTGCCCAAACCCATCCCATCATTTGCTTGCACCGGTCGCTGCAGTAGTTACCTCCAGGTATCGGGTTCAAAGATCTGGCAGATGGAACGCTCATGCATGTGCTGTCAGGAAAGTGGGGAGCGTGAAGCAAACGTCTCTCTGTTCTGCCCAAAAGCCAAAGCTGGAGAGCGTAAATTCAGAAAGGTGAACACAAAAGCACCATTAGAATGCATGTGTCGGCCCTGTTCAACAGTTGAAGAAAGTGCAGTCATCCCACAGGAAATTGCCGGCTATGCAGATGAAGGTCCACTCAGCAATCACTTCAGGAAGTCTCTATAG	MACQQPDIQHTAVLLLSLVCVMFVEAKDECQVTPVIHVLQYPGCVPKPIPSFACTGRCSSYLQVSGSKIWQMERSCMCCQESGEREANVSLFCPKAKAGERKFRKVNTKAPLECMCRPCSTVEESAVIPQEIAGYADEGPLSNHFRKSL
BursiconB	Trinity, PNF16416.1	ATGGTAAGTGAGACAGCATGGTGGCTTCGTCACTTGTCCCTTTTCATCCTCCTCTTCATGGGTGTACCACCTGTGGTCCGAGCAGGGGATGATGTGGCATGTGAAACACTACCCTCTGAAATACACATCATCAAAGAGGAATTTGATGACCTTGGGCGTCTGCAACGAACATGTAGCAGTGAAGTGAGTGTCAACAAGTGTGAAGGTTCTTGCACTTCACAGGTGCAGCCTAGTGTGATCACCCCCACAGGATTCCTGAAGGAATGTTACTGTTGCCATGAGAGTTTCCTGAGAGAGCGTATCATCACCCTGACTCACTGCTATGATCCTGATGGAGCGAGACTCACACAAGAAGGGCAAGCATCTCTTAATGTCAAAATCAGAGAACCAGCTGACTGTAAATGTTTCAAATGTGGTGACTTCTCACGTTGA	MVSETAWWLRHLSLFILLFMGVPPVVRAGDDVACETLPSEIHIIKEEFDDLGRLQRTCSSEVSVNKCEGSCTSQVQPSVITPTGFLKECYCCHESFLRERIITLTHCYDPDGARLTQEGQASLNVKIREPADCKCFKCGDFSR-
CalcA	Trinity	ATGGAGTGGAAGAGAGAGATGACACTAGTTCTCTACTTACTGGTCGTCATGGCAACAGCGGCCTGGGCATCATCGAGAGAGATAGCTCAGGAACTGATGGACAGCCATGTGAAAAGCTTACAGGAGAACAGACGAACAGTGCGCCTGCTCAGGAACCTGCTGGAGGACTTGGATGCGAGTATGGAGACAGTGCAGAAGCGGACTTCTTGCCTCATAAATGCTGGGCTGTCTCACAGCTGTGACAATCGAGACTTCATTGGCGCAGTCGAAGAGAACAAATACTGGAGATCGCTGGATTCGCCGGGCAAACGACGCCGACGTGGAGTCGACAAGGTTCAGTAA	MEWKREMTLVLYLLVVMATAAWASSREIAQELMDSHVKSLQENRRTVRLLRNLLEDLDASMETVQKRTSCLINAGLSHSCDNRDFIGAVEENKYWRSLDSPGKRRRRGVDKVQ-
CalcB	XP_033608743.1	ATGGAGTGGAAGAGAGAGATGACACTAGTTCTCTACTTACTGGTCGTCATGGCAACAGCGGCCTGGGCATCATCGAGAGAGATAGCTCAGGAACTGATGGACAGCGAAAAAACAGCTGAGAGGGTCAAGAAATGCGTCAACACTGGAGATGACAGCTGTGCCAATGGTTACATTCCTGGAGCAGGAACTGATGATGATTATTTCAGCGGTGGAAACACTCCAGGGAAACGGGCGTCACTGGATACCTTGAACCTTCAACAGCGCCGTGCAGCCTGGCTGAGATGTCTGAACACTGGAGATGACAGCTGTGCCAATGGTTACATTCCTGGAGCAGGAACTGATGATGATTATTTCAGCGGTGGAAACACTCCAGGGAAACGGGCGTCACTGGATACCTTGAACCTTCAACAGCGCCGTGCAGCCTGGCTGAGATGTCTGAACACTGGAGATGACAGCTGTGCCAATGGTTACATTCCTGGAGCAGGAACTGATGATGATTATTTCAGCGGTGGAAACACTCCAGGGAAACGGGCGTCACTGGATACCTTGAACCTTCAACAGCGCCGTGCAGCCTGGCTGAGATGTCTGAACACTGGAGATGACAGCTGTGCCAATGGTTACATTCCTGGAGCAGGAACTGATGACGATTATTTCAGCGGTGGAAACACTCCAGGGAAGCGTTCTGCCTCGAGCTTTAACTTGAAGCGCCACTGCGTTCTGTTTCCAATGAGTCCCGCCTGCAGAAACTTGTAG	MEWKREMTLVLYLLVVMATAAWASSREIAQELMDSEKTAERVKKCVNTGDDSCANGYIPGAGTDDDYFSGGNTPGKRASLDTLNLQQRRAAWLRCLNTGDDSCANGYIPGAGTDDDYFSGGNTPGKRASLDTLNLQQRRAAWLRCLNTGDDSCANGYIPGAGTDDDYFSGGNTPGKRASLDTLNLQQRRAAWLRCLNTGDDSCANGYIPGAGTDDDYFSGGNTPGKRSASSFNLKRHCVLFPMSPACRNL
CarausiusNPLP	XP_023724485.1	ATGGCGACTCGTCTTCTGCTACTTTTCACGTTCCTGCGCTTGGGGACAACACTTCCGGACTTGGAAGACAACATGGTGCCCACTGACGAGCAGATACTTAATGCGCTTCTTCAGCAGGAGAAAACTCATCCATTGGAGCAGGGTCAGCCAGAAGTAGAAGATTCGCTAGGGCTACCTTCGGACGAAGAGAGCTACAACGAACTGAAGGCACAGTTCGCTTTGGGACTTCCCTTCATCGGTGGCACCCGCTTTTACATCTCTGATTCATTCCCCGAGGTGGACGCCCGAGGTTTCCATGAGTCAGTATTCGACGGTTTTAACGAATACTATCCTCAGTCAAGGCGTCTGAAGAGGGACCCACTCGGTATCAATTCTCGAGGATTTCATGATGATGTCTTCAATCGAGATTTCGGATCTTTCCATACGGTGAAAAGAGCCAAAACGAGACATACTGCACCTCACATGAAGGACACAGCCTTACATAGGTACATCGGGCATCATGCCCCAATAAAACGAAAGAAGAGGGAAACAGAGGAACCAAGCGAAGCAGACAAAGTGCAAGGAGTAAAACAGATAACTTCTGAGGGGCATAAGGAACGACAGGAGTCCAACTCCAACAGACATCAGAGAGACACCTCCAACGTCGATATTGGGGATGCCATAGTCAAAAGACAGCCCGATTTGGACAACGGTGGATTCAATGGTGACAAATTCCGTGAAGCATACAGCGATATCTGGACCATGGATCGTGATGCAGTTAACTCGTCAGGGCAATATGACTCAGATAATTACTGGATAACGCACAAACGGAAACTTGGAATTGGGCCATCAGGGTTTCACGGAGATACCGTCACTAACGGATTTGGAGATTTCTCAACGATGAAAAAACCTATAATTCAACGCAATTCAGAGAAAATTAACAATGAATTTTACAAATCAGGAACCGACAAACGAAAACCAGAAATGGATTCAACTGGATTTCACGGAGACACATTCAGTAATGGTTTCGGAAATTTCTGGACAATGAAAAGAAAGAGCGGAGAGATCAGGAAGGAGAACGCACTTGACCTTAAGGAACACAAGAGACGTCCAGAAATGGACTCCTCCGGTTTTCATGGGGACACATTTAAAAGTGGATTCGGTGATTTCTGGACCATGAAGAAAAGAAGACCGGAAATGGATTCTTCTGGGTTTCATGGAGATACATTTAATAGTGGATTTGGGGACTTCTGGACCATGAAGAAAAGAAGACCAGAAATGGATTCTTCTGGGTTTCATGGCGATACATTTAATAGTGGATTCGGAGACTTCTGGACAATGAAGAAAAAGAAGCCAGACATGGATCCATTGAGATTCAATAGAGATCTCTTTAATGGCGGCTTCGGAGATTTCTGGACTACGAGCAAAAGGAGACAGGAGATGGATTCTTCAGGTTTACGTGGAGACACATACAGTAGTGGGATCGGTAACATTTTGACCTTAAAGAAAAGAAGGCCTAAAATGAACTCTGCGGTTTTTCACAGCAATATATTTCCTAGTGGATTTGGAGATTTTTGGCCTATAAATAAAGGTAAAACCGAAATTGATTCATCTGGATTTCATGGAGACACATTTAATAGTGGATTTGGAGACTTCTGGTCTGTGAAAAAAAGGAGACCTGAAATGGATTCTTCAGGTTTTCATGGAGACACATTTAGTAGTGGATTTGGAGACTTCTGGCCTGTGAAAAAAAGGAGACCTGAAATGGATTCTTCGGGTTTTCATGGAGATACTTTCAATAGTGGATTTGGAGATTTCTGGACTATGAAGAAGAGGATACCAGAAATGGATTCATCTGGATTTCACGGTGATACTTTTCATGGAGATTTTGGCAACTTTTGGACAATGAAAAAGAGATCGAGTTTCCGAAATAATTATATAAACGACCATAACGTTCAACCTTACAACAATAGTAATGACGATTCAGTAAACGCCCCCAGTTCTAAGAGTCGTTAA	MATRLLLLFTFLRLGTTLPDLEDNMVPTDEQILNALLQQEKTHPLEQGQPEVEDSLGLPSDEESYNELKAQFALGLPFIGGTRFYISDSFPEVDARGFHESVFDGFNEYYPQSRRLKRDPLGINSRGFHDDVFNRDFGSFHTVKRAKTRHTAPHMKDTALHRYIGHHAPIKRKKRETEEPSEADKVQGVKQITSEGHKERQESNSNRHQRDTSNVDIGDAIVKRQPDLDNGGFNGDKFREAYSDIWTMDRDAVNSSGQYDSDNYWITHKRKLGIGPSGFHGDTVTNGFGDFSTMKKPIIQRNSEKINNEFYKSGTDKRKPEMDSTGFHGDTFSNGFGNFWTMKRKSGEIRKENALDLKEHKRRPEMDSSGFHGDTFKSGFGDFWTMKKRRPEMDSSGFHGDTFNSGFGDFWTMKKRRPEMDSSGFHGDTFNSGFGDFWTMKKKKPDMDPLRFNRDLFNGGFGDFWTTSKRRQEMDSSGLRGDTYSSGIGNILTLKKRRPKMNSAVFHSNIFPSGFGDFWPINKGKTEIDSSGFHGDTFNSGFGDFWSVKKRRPEMDSSGFHGDTFSSGFGDFWPVKKRRPEMDSSGFHGDTFNSGFGDFWTMKKRIPEMDSSGFHGDTFHGDFGNFWTMKKRSSFRNNYINDHNVQPYNNSNDDSVNAPSSKSR
CCAP	Trinity, XP_023709683.1	ATGAAGGTGTATCACGTGATCATAGCTTGTTCTGTCACTGTACTGCTCGTGGTCCTGGAACTCCCCCTCGTTTCGTGTGATTCTGTAATCGTCCAAAGGCCGCAAATAGATCCGGCTGAAATGGACCGCCTGCTGGACCCGAAGAGGAAACGACCCTTCTGCAACGCATTTACAGGCTGTGGCAAGAAGCGGTCGGACGAGTCAATGGGGACTTTGGTGGATATGAATTCGGAACCAGCCGTGGAAGATTTGAGTCGCCAGATTCTGTCAGAAGCCAAACTGTGGGAGGCAATCCAAGAGGCAAGAGTCGAACTGCTCAGACGACGTCAGGAACAGATGCAGCAGAGCCAGTTCCCAGCGGCAGTGGAGAGACCTGTGCCCTACCCTATTGCCGGATACCGGAGGAAGCGATCCGCGGAACCAGACCAGGTACCAGCACATCACACCATCTCTGAAGCACAGGAGGAGTTCACGAAATCCTGGAGTCGATAA	MKVYHVIIACSVTVLLVVLELPLVSCDSVIVQRPQIDPAEMDRLLDPKRKRPFCNAFTGCGKKRSDESMGTLVDMNSEPAVEDLSRQILSEAKLWEAIQEARVELLRRRQEQMQQSQFPAAVERPVPYPIAGYRRKRSAEPDQVPAHHTISEAQEEFTKSWSR-
CCHa1	Trinity, XP_023720025.1	ATGTCCTGCCTTTCTGCGCCAACGAGAGCCTCTGTCCTGGGAGTGGCTGCGAGAGTTACTGTACTCCTTCTGGTATTTGGACTCGCAGAATGTGCTGCAGGATCGTGTCTCAGTTACGGCCATTCCTGTTGGGGAGCGCACGGCAAGAGAAGTGGCAACGTGCCGGCAACAGAGGAGGTGCCAGAGGATGGTGCCGAAGCCATGGCGGCCATTGCGGCGCCAGAAGACACACGATGGTTCCTTTCCAAGCTGGTGCGGCGCGCGGAACCCAGCGGTAGGAGCAAAATGTGGCAAAGGTTTGGAGGTCTCAGTTTACCCTCTGTTGGAGATCGGCGGCACAAAGAGACCCAGTGGAAGAACAGTCCCTCAGAGGAAGACCCTGATAATGCAGGGGAAAGCGAAACCGTAGTGAGGTCTAGAACAGTTGAAAGCTCTGAAGATGGACCATCCGGCATATTGGTCCCTGCAAGTGGAGAATACCCAGTGCAGGACAGCCAAGATGGCGAAGTAGTCCTTATGGCGGACGAACAAGCAATGAGAAGGATGCCTCAGAACTTGCGGGTCTATAAAATTATGAATCGCCAAGGAAGAAAACTGGAATAA	MSCLSAPTRASVLGVAARVTVLLLVFGLAECAAGSCLSYGHSCWGAHGKRSGNVPATEEVPEDGAEAMAAIAAPEDTRWFLSKLVRRAEPSGRSKMWQRFGGLSLPSVGDRRHKETQWKNSPSEEDPDNAGESETVVRSRTVESSEDGPSGILVPASGEYPVQDSQDGEVVLMADEQAMRRMPQNLRVYKIMNRQGRKLE-
CCHa2	Trinity, XP_023720028.1	ATGGCTTTACAGCGATGTCCTTCTCTTCTGATTGTCTTAACGGCAATTATAGTTCTTATGGTTGAAATTGATCAGTCGTCTGCAAAACGTGGGTGTTCATCGTTTGGACATTCGTGTTTCGGGGGCCATGGGAAGCGAGCAGACGAGGGAGTGCTGCTCCTCCCTGGGGCAGATTCCGACCAGCAGCAGCGACTGATGTTTCCAGCACGAGAAACAGGCTCAGAAGACGGCGAGGATACGATGATACAGCCGGAGGGCTACGGGGCGCTGTCCCCGGCGTCGTCAGCGTCTCTCGTCCCATCCGCGAACCGCCTCTCACCCTTCTTGAGGCAATGGCTGCAGTCATATCGACGTTCCACGGGCGATATTGAAGTGGAATAA	MALQRCPSLLIVLTAIIVLMVEIDQSSAKRGCSSFGHSCFGGHGKRADEGVLLLPGADSDQQQRLMFPARETGSEDGEDTMIQPEGYGALSPASSASLVPSANRLSPFLRQWLQSYRRSTGDIEVE-
CCRFamide	Artemis	ATGTGTCGCCGAGGGGTCCTGTTGTCCGTGGCGACTGTGCTGCTGGTGACGCTACAATGCGGCCATCTTTTTGAGGTGTCGGTCTCGAACCAGTTGGAAGACTGCGCTGCAAGAGAACTGCGCTGTGAGATCCTGTGCCATCTTGTCGAACTGGAGCTCCAGTGCGCAAAATGTCGGTCAAGAGCTCCGGTACGGTTCGGTAAACGCAGTGGAGAGAATTTGCGACAAACCCGAAACCAGAACCCAACCAAGAGCCTGCAACTGGACACCATTAGTCAGCTGAAGGATATGCAGCGTGCAGACGGTCTCTGCTGTGGGGAGCTTCTGTCATTTCTGCTGCATAACTCGAAGATTGGCTTGCGAAAGCGGTTACTGCAAAATGATCCCCAACCCAGACAATACAGAAACTAA	MCRRGVLLSVATVLLVTLQCGHLFEVSVSNQLEDCAARELRCEILCHLVELELQCAKCRSRAPVRFGKRSGENLRQTRNQNPTKSLQLDTISQLKDMQRADGLCCGELLSFLLHNSKIGLRKRLLQNDPQPRQYRN-
CNMa	XP_023727321.1	ATGGTATCCACCACAATGTCCTCAAGGACGGCGATTTTATGGGCCCTCGTTATGATTATGACTTTGTGCTGCACGGTACGGGCTGCTCCTGAGGCCTTGAGCCTCACAGAAAGGGCAATGCAGGACCTTAAACAGAAGGATAATATTGTAGCGATCCTCGAGCTTCTACAACTCTACAGAAAGGAATTCCAACAGCTGCAGGAGGATGAAGATGACCCCAACAGACAAGAAAGCAGAGCGTTTCCTGTACCCGAAGCCTACCAGAATCTACCAATTCCTATGGCAGTCCAAACAAAATTCTTCAGAAACCACGATACAGCCGCAAGGGATGAAACTAAAAGAGGGAGTTATCAACCACCACTTTGCTACTTCAAAATCTGTAGTATGGGTCGCAAGCGAAATCCTCACTGA	MVSTTMSSRTAILWALVMIMTLCCTVRAAPEALSLTERAMQDLKQKDNIVAILELLQLYRKEFQQLQEDEDDPNRQESRAFPVPEAYQNLPIPMAVQTKFFRNHDTAARDETKRGSYQPPLCYFKICSMGRKRNPH
CRF	Trinity, XP_033611347.1	ATGATGCTCGCAATAGTACCGACGTTATTGCTGGCGTCGCTAGTGTCGTGCAGCATGGCCTACTATGAATCCCCGCTTCTGGAGGCGCTTGCAGTTCCCTCTTCCGACCATGAAACGACTTCTTACTTGCTACCGCGACTGTCAGCTAAGTTTCGATCCCACGGCGACTGGGAAAGTGCTCCCGACCCTCGGTTCTACGTTCTCACCGAACTGGAAAGGGAATCCAATCAGGCTTCACGTCGAGTGAAAAGAACTGGGGGAGCCCCTTCTCTTTCAATTGTCAACCCACTGGATGTCCTGCGTCAAAGACTTCTTTTGGAAATTGCGCGACGGCGCATGCGTCAATCGCAGGACCAGATTCAAGCCAATAGGGAGATTCTACAGACAATCGGCAAGAGGGGCATCATTCACTCACAACAAGGCACTAATGAACAAGATGATATTGGTGATGACGATGACGTAAATTCTGAGTTCATGATTTCGTCAACAGACGAAAAGTCCGGAAACGTGAACCCCGAAAACAACAGGCCTCCAGAGACATCAGATTGGTCAAATTCACGCTGGAATAACGAATACACACCTCAACACCATTCGTAA	MMLAIVPTLLLASLVSCSMAYYESPLLEALAVPSSDHETTSYLLPRLSAKFRSHGDWESAPDPRFYVLTELERESNQASRRVKRTGGAPSLSIVNPLDVLRQRLLLEIARRRMRQSQDQIQANREILQTIGKRGIIHSQQGTNEQDDIGDDDDVNSEFMISSTDEKSGNVNPENNRPPETSDWSNSRWNNEYTPQHHS-
Crzn	Trinity, XP_023716465.1	ATGAACTTTCCCAGTACTGCCTCTTCTTCGCGGTGTCGGTTCCATACTTTTCCTGGCCTTCTTCTTGTTCTTTGCTGCTTAACCGGTGCCGTCTTAGCCCAGACGTTCCAATATTCACGGGGGTGGACCAATGGGCGGAAGCGCTCAGGATCAGTAACACCAGTGCTCATCCCCTCATCTGCTTCGGGGGCAGGACTTATTGAAAATATAGACGAATCTCCTGCCTTCTCTAACCCTTGTAGCCAGCTCCAAAGGATCAAGTTTCTTCTTGGTGCCCGCAACCCTCAACAGTTCTATTTCCCCTGCGACTCGTGGAGAGATATTTCTGAAACACCTTCTGAAGAGATCAGCGAACGCTTCAGGCGGAAGGCTCCGTCAGATTCTGAAGAAGCAAATAACTTCGAAGAAAACTGA	MNFPSTASSSRCRFHTFPGLLLVLCCLTGAVLAQTFQYSRGWTNGRKRSGSVTPVLIPSSASGAGLIENIDESPAFSNPCSQLQRIKFLLGARNPQQFYFPCDSWRDISETPSEEISERFRRKAPSDSEEANNFEEN-
DH31	XP_023724478.2, corrected with Trinity	ATGAACTCCTGCGTAGTCCTGCTGACGAGCGCCCTGCTGGTTGGGGCCATCCTCGTCCTTAGTGTCTCCCACACCGCAGAAAGTGCTCCACTGTCTAGCCACAGGAACAACTTTATTTCGGAACAGGATTCAGAGCCCGACTCAGAGTACGTGTTGGAGATGCTGGCCAGACTAGGACAGTCCCTCATCCGCGCCAATGACCTAGAGAATTCAAAACGTGGACTTGACCTTGGTCTGAGTCGGGGCTTCTCCGGCTCCCAGGCAGCCAAGCACCTCATGGGGCTCGCAGCTGCCAACTACGCAGGTGGGCCAGGCAGAAGGCGACGCAGTAGCGACGAATCCTCATAA	MNSCVVLLTSALLVGAILVLSVSHTAESAPLSSHRNNFISEQDSEPDSEYVLEMLARLGQSLIRANDLENSKRGLDLGLSRGFSGSQAAKHLMGLAAANYAGGPGRRRRSSDESS-
EH1	PNF28222.1, corrected with Trinity	ATGAGCGGACGCGCCGCGATGGCGATGTCTGTCGTGTTCCTGGCTGCGGCCGTCTTCCCATCCGAGGCCACGCCCTACACCGTTGGAGTTTGCATCCGAAACTGTGCCCAGTGCAAGAAAATGTTCGGGCCCTACTTCGAGGGGCAGCTGTGTGCCGAGGCTTGCGTCAAGTTTAAAGGCAAGATGATCCCCGACTGTGAAGATATCACATCCATAGCGCCTTTCCTCAACAAGTTCGAGTGA	MSGRAAMAMSVVFLAAAVFPSEATPYTVGVCIRNCAQCKKMFGPYFEGQLCAEACVKFKGKMIPDCEDITSIAPFLNKFE-
EH2	Trinity	ATGGTTGGGCGCCATGCTGTTTTCTATTTGGCTGTTTTCATCGTCGCTTCCAGCGACTACTGTTGGGCGAGCAGTAGCGTAGAAGTCTGCATCACGAACTGCGGGCAGTGCAAGCAGATGTACGGGCACTACTTCGAGGGGCAGGTCTGCGTCGAGACGTGCCTCTCCACCAACGGGAGGCTGCTGCCGGACTGCAACAACCCCAACACCCTGCGCGGCCTTCTCAAGCGGCTCTACTGA	MVGRHAVFYLAVFIVASSDYCWASSSVEVCITNCGQCKQMYGHYFEGQVCVETCLSTNGRLLPDCNNPNTLRGLLKRLY-
elevenin	Trinity, XP_023718708.1	ATGTCCAGAGGATGCGCACCTGTTCTGCCGCTCCTGCTTTCTACCGGCATTCTGTTGTACCTCATTTCGATGGTAGATGCAGTTCCCGGACCTCTTGACTGCAGGCGATTCGTTTTCGCGCCCAAATGCAGAGGAGTGGCCGCGAAGAGGGGATTCCCGCCAGCAAATCGAGCAGGTTACCTTCTTGATACAGACAGGAAAATGGATGGTTTGGAAGAAGTTTTGGGTCTGTATGCAACATCCCAACCTATTGCAGTTCTGCAGCAGAGTGATAACAGAGGTCAGCAAGGACGAGGATTTGCCACAAGAGGGCGTTCTGGTCAGGCGTGGAGCTCTGCTGGTGACCAACAGGGTTTGAAGACAGATACATTTTATGACTGGTATCTCAGCAACAGGAAACGAACTAGGGATAATGATGTTGCGTATGACTACTAG	MSRGCAPVLPLLLSTGILLYLISMVDAVPGPLDCRRFVFAPKCRGVAAKRGFPPANRAGYLLDTDRKMDGLEEVLGLYATSQPIAVLQQSDNRGQQGRGFATRGRSGQAWSSAGDQQGLKTDTFYDWYLSNRKRTRDNDVAYDY-
ETH	XP_023707959.1	ATGAAGAAATCTGTTAGCCTAAGTTGGAATTTAACAATGAGAAACTGCTACTCGTTTGGTTTGCCGGTGATAATGGCGATCACCATACTCATGGTCCTCACGGCTTGCCCCAGTGCCATCTCGGCGGAAGAAACGGGAACTAATTTCTTCTTGAAGGCGTCCAAAAGTGTCCCTCGAATAGGAAGACGCAGCGAATATGATAATTTTTTCCTGAAAGCGTCGAAGAGTGTTCCAAGGATTGGACGACGTCGTGAAATGGCTCCTCTTACTGAGGGACGAGATTTGGTGTCTTGGCCATGGCCCCGAGGAGCCGACATAGTTCCAGGTCTGTCTCGTCGTTCCAACTACTACCTCCACGAAGAAGCTCAGCCATTATCATGGAATTCAGTGGAAAAGACGATGGAAGAAAGACCGGAATTGTGGAAGCCTGACCTCTGGAGCAAGAACAGCGAACCCTTTCCGCTGAAAGACGAATACGATTTGGAGTCCGTTGTCCGCAGGTCACCCGGACGTTCTGACAGCGCCAAGGACATCGAGGAGGCTCGAAGCCGAGCTGAAGTTTAA	MKKSVSLSWNLTMRNCYSFGLPVIMAITILMVLTACPSAISAEETGTNFFLKASKSVPRIGRRSEYDNFFLKASKSVPRIGRRREMAPLTEGRDLVSWPWPRGADIVPGLSRRSNYYLHEEAQPLSWNSVEKTMEERPELWKPDLWSKNSEPFPLKDEYDLESVVRRSPGRSDSAKDIEEARSRAEV
Fliktin	Trinity, XP_023708060.1	ATGCAATCCTGGACTGCCCTATTGTGGTGCGTGTTAGTTGTAATATCCCTGACCGAAGGGCAAGATGAACACCCAAATGACAGCCTGAAGACAGCTATCGAGGCAGTATCGCGCCGCCAGCGAGATCTGGAGGGTCCAAGACCCAACTATTATGCCAGTGGAGGACTGTCTCCGTACCGCTATGCGGACAGGGATACTGAACCGGTGGACGAGTTGGCCTTCCTAGCAGCTCCCCGGGACTTCACGGGTGATGGACAGCCTGAGAACATCGGCTATGGCTACCAGAAAACCATAGCTAGTCCTCCAGGGATATTCCCACCTCAGACTACACTTGTGAGCGAACAACCGCACTCTGCCAACAGCAAGGAGCTGAAGAAGCTTCTCCTGGAGTACCTGGATGACGAAACGAAAGGTGGTCGAGAAGATGGGGCCACTGATGAGGTGGATGAAAGTTACTATCACTGCAGGGGAAAACTTGAATCTAAGCATTCTCCTTTCCGTGAGAGGACCGGGGAAGAGCACCATGCTGTGGGCAGATTGGAAACAATGAGGAAAAGGGGAGATGAACTTCAAAGTTTTGTACCTACTTCGTTTCGTGAAAGAGTTCACAACAAACTTGTCGACGATGCAGAAGATCGAAAACTAAAGATTCTGTCAGGTGCACTAGTGAGGAAGTTCGAGGAAGAAGAGGAGGAGGAGGAGGAGAGAAGAGATAGGGAAAGAAGTACAATGAAGGATGAAAATAGTGAAGAAGAATATTTAGCCATTCTACGTTCAGTGTGGGATAAGTACCGTAAGAATAATCCAGATATGATAGACATTGAGGACATTTCAGAAGGAGATGTTGACGAGATCCTAAATTATCTGGGAGACAACACCTACTTGGATAATGAGGATGTGAAAGGCATTAAAGAGGAGGCGAGAAAGAGACAGTATAGTAGAGGATATGACTTCTTAACTCATAACGCCCTTATGGGAGGCTGGGGTGTAGGCGGGCACCAATTCAAGAAGCGCTGGAACCAGAGGTTGGATGGAGATGAGAATCAAAAGGGTAGCTTCCTGTACTCACTGAAATTTGTGTCCCCAGCTGCTAATCGTGAAGCCATAGAGTCTCTGAAGGATGATGATGGTCTGGATCTACTCGATGAACGCGATGAGGACATTCTGCGACCTTCATCTCAGCTTAACATCAGGGAACCTGATCCTTGGTATCAAGAATTGGAGAGTGGAGAAGCTCCAGAAGAACTCTCCAGTAACTCCAATGAAGATGAGTACCAGAGATTGGCTTTGGCCCAGCAGAGTGATCATCAAGCTGGACTGTCAAAAAAACGTCTTGTGTCTTTAGCACAACCCAATTACAATGTCAGAGGGATATTCCCTTTTACCGAAGTGTTCCCAGCACCAGAAAAAAAGTACTTGTATGACACAGCCATTATGAAGAAGAGGTACCCAGTCACAAAACGGAGCTCCAACTTTTACACAAGTCCGCCACTGCTCCATCATAAGAAATTTGCCTTGATGGATAACTCTGAGAAACGCAAAAAGAAAAATGCTGTTGTCACTACTGACCCAAAAGTTGCACGTGAACTTGACCAGATATTCTCCTCTCCCACAGCCAGTGATCAATCGCAATCTAAAGAACACCTGAAAGAGTCAGCGCATAGTGAAAAGAGTTCCGACAAAATTCTGGTTGACACTGAGCATGTTGCTACAACACACACACCAGTCGTGACCAACAGCTCTACAGTTGCTGAGCTCAAACAGAACACCACAGATCACCATGAACAACAGCATGGACCTGGTTCAGAGGAGAGGATGATAGAACAACCTGTGACAATGAGCCGGGCTGAACCCCCTTTGGATATAAAAAAGAAATCCATAAACTGGTCAGATTACTTTGGCATTGATCGACGTAGGAAGAAGACTGGACCTAATGGGGACAGAAATGATTCTAAAGCAACATCCAGTGACCATCCTCTTGACAATGAATGGCTACTGAACCGATATTACAAAACATTTGCCACGTTCACAAACCCCAGTAAGAAGCTCCCTACAACACACTCCCATGAGCACATACAGAGCAAGAAAGCTATCCTAGAGCAGCCATTTGACACTCGAGTGTTTGACACTGACATTTTCACCAGGACTGCCCAGGGCGAAACTTCAAAGAAGAGCAACCAGCTTGAAAATTCAGAGCAAAGTGAGGAAACAAGAATTGATAATATGGATGCCAAACTACGTAATATTGAAGAAGTGATCGTAAATGAAGCAGTTAAATACACTGGTGCACATGAAGGCACATCGGATACAAAGGAAATTCAAGAAGTGAAAGATAAAGTGCTGGCTCACCTTGCTACTGCATACAGTCTGGAGAAAATGCGACAAGCTTTGAGGGAGTTTAAGTCAAGCCTACTAGCCCAGAAAATGTCACGATACAACCCTGAGAACAAACATTTTAGTGGTCAAGATGAGAAGAAGAAGCGAGTGGCTGTGAAAAAGGAAAAGGCAGAGAAGGATGATGACAAAAAGAAGAGGGACGATGGCCAAACTGAAGAGTCAGATGAAGATGTGGGAAAGTTCCTAGATGGACCAGTTGTGATGCAACCCTTATCCGAAGGCGATATGGGCAGACATTTTGTAGATAATGTCAATGAAGAATGCCCAGTGCTGGATGCAATTCTCAACACATGTCAAACTACAGAAAATCTAGTTGGTGATCGTGGGCAGTTGTTCCTTCCACTCTGCAGTCTACACCAGATCTGCTACTTGTGTGGCCCAGAACTGGGAGCTCCATCTCCAGCTGCATGTGACCTCATGTTCATCACTGAGGCTGATTTGATTTGTCTTGGAGATGCAGGCTGTCAGCAGGCAGCTCAGAGGAGCATCGCTCTTCTAAGAAGAACCCAAGACCGTGAAGAGGATTGGCAGTGCTGGAGGAGTCCGTGTATTGCACACCACTTCCTTCACACCCCGCTCCCTGTCCCTATACCTGTTGCTTCCTCACGGTAA	MQSWTALLWCVLVVISLTEGQDEHPNDSLKTAIEAVSRRQRDLEGPRPNYYASGGLSPYRYADRDTEPVDELAFLAAPRDFTGDGQPENIGYGYQKTIASPPGIFPPQTTLVSEQPHSANSKELKKLLLEYLDDETKGGREDGATDEVDESYYHCRGKLESKHSPFRERTGEEHHAVGRLETMRKRGDELQSFVPTSFRERVHNKLVDDAEDRKLKILSGALVRKFEEEEEEEEERRDRERSTMKDENSEEEYLAILRSVWDKYRKNNPDMIDIEDISEGDVDEILNYLGDNTYLDNEDVKGIKEEARKRQYSRGYDFLTHNALMGGWGVGGHQFKKRWNQRLDGDENQKGSFLYSLKFVSPAANREAIESLKDDDGLDLLDERDEDILRPSSQLNIREPDPWYQELESGEAPEELSSNSNEDEYQRLALAQQSDHQAGLSKKRLVSLAQPNYNVRGIFPFTEVFPAPEKKYLYDTAIMKKRYPVTKRSSNFYTSPPLLHHKKFALMDNSEKRKKKNAVVTTDPKVARELDQIFSSPTASDQSQSKEHLKESAHSEKSSDKILVDTEHVATTHTPVVTNSSTVAELKQNTTDHHEQQHGPGSEERMIEQPVTMSRAEPPLDIKKKSINWSDYFGIDRRRKKTGPNGDRNDSKATSSDHPLDNEWLLNRYYKTFATFTNPSKKLPTTHSHEHIQSKKAILEQPFDTRVFDTDIFTRTAQGETSKKSNQLENSEQSEETRIDNMDAKLRNIEEVIVNEAVKYTGAHEGTSDTKEIQEVKDKVLAHLATAYSLEKMRQALREFKSSLLAQKMSRYNPENKHFSGQDEKKKRVAVKKEKAEKDDDKKKRDDGQTEESDEDVGKFLDGPVVMQPLSEGDMGRHFVDNVNEECPVLDAILNTCQTTENLVGDRGQLFLPLCSLHQICYLCGPELGAPSPAACDLMFITEADLICLGDAGCQQAAQRSIALLRRTQDREEDWQCWRSPCIAHHFLHTPLPVPIPVASSR-
FMRFa	XP_023719330.1	ATGAAGAGGGTGATCCTGGCCCTCGCGTGGGTCGCAATGGCCGCGTCTTACCGGACGGACAACCCGATCACCGAGCCTCCAAGCATTGTACTCGCCGCACCCGATGACGTGGACAATATGGCCGCTCTGGGCAGCGACTGTGAGCCCGAGAAGAGCATCAAGGGGGCCGAAGAACAGGGTCAACCCCCATCTGACCGTCGGCAATGTTCGAGCGGGGAGGCGAACAGCGTAGATTCCGCTCCAGAACGATACACCCTGGGAGAGACAGGGCGAGGAGGAAGGGCGACTGATAACTACATTCGGTTCGGACGAGGTGGAAAGCAGGACAACTTCATTCGTTTCGGTCGAGACAGGTCTGACAACTTCATACGATTTGGAAGAGGAAGAACAGACAATTTCATAAGGTTCGGACGTGGCAGACAGGATAATTTCATCCGCTTTGGGCGAAATAAACAAGGCAATTTCTTTCGTTTCGGAAGGGACATGAGAGAGGGCAACGACCGCGACGAAACAGACGCAAACTCCAAAGACGAATTATCCACCAGTAATAATGTGAGGTTTGGGCGGGGCGGTAAGTCAGACAGTAATTTTATACGCCTTGGTAGGGCTCGACCTAACAGCGGTTTCATTCGATTAGGCCGTAGAAATGACGAGCTCTCACAGCCTGGAGAAATTCGCCGATCTAACAGTAATTTCGTGAGGTTCGGCCGTCAGACAAATGAAGACAAGTTCGAAAGACTGAGCAGATCATCAGGAAGCAGCGATCTGAGGCGAGGCAAACTGACAGACCGAAATTTCATCCGGCTAGGAAGATCTGGACCGCTGTACAATGATGTTACAGAAGGAGAAAGCAATGAGAAGTATGAAGAAAGGTTAGGCCGATTGGACAAACGTGGCAAGACTCAAAACTTCGTACGTTTTGGTAAAAGGTCTGACGAAGACGAGCAACTGGTACGTTTTGGACGAGACGTTACACACATGGGGGGCTCCGCTTCAGGTGGCAATGGAAACAATACTACCAAACATATTCGGAGCAGGAGATCCGTGACGTTTCCTGCCGAAGACGAAACGTCAGAAGACTCTTCTGATTATCCCGTCGTACTTTCGAATAACGCATATGATGATAAGATATCATCGACCCTTGATGATTCTCAGATACCGTTCAGGTACTATTCCCCTCTAGCGTCTGGTCTACCAAATTACATTCTGAGTCCAGAGCTCTCGGTTCTGGCTCCCTTGACTAACGGAGGAGAGACAAAGAGAGTAAAGGGGGATGAACACAGCAGAAATTATATCCGACTGGGTTAG	MKRVILALAWVAMAASYRTDNPITEPPSIVLAAPDDVDNMAALGSDCEPEKSIKGAEEQGQPPSDRRQCSSGEANSVDSAPERYTLGETGRGGRATDNYIRFGRGGKQDNFIRFGRDRSDNFIRFGRGRTDNFIRFGRGRQDNFIRFGRNKQGNFFRFGRDMREGNDRDETDANSKDELSTSNNVRFGRGGKSDSNFIRLGRARPNSGFIRLGRRNDELSQPGEIRRSNSNFVRFGRQTNEDKFERLSRSSGSSDLRRGKLTDRNFIRLGRSGPLYNDVTEGESNEKYEERLGRLDKRGKTQNFVRFGKRSDEDEQLVRFGRDVTHMGGSASGGNGNNTTKHIRSRRSVTFPAEDETSEDSSDYPVVLSNNAYDDKISSTLDDSQIPFRYYSPLASGLPNYILSPELSVLAPLTNGGETKRVKGDEHSRNYIRLG
GPA2	XP_023707830.1	ATGTTTCCCATCAGTTGGAGGCTTCATTGGTGTTCCCTGGTTCTCATTTTCATTACCCTGTTCGCCGTAGTGTCCAGAACCGGCGCTAAAGATGCCTGGGAGCGACCTGGCTGCCATAAAGTTGGTCACACACGTAAGATCAGCATCCCAGACTGTGTAGAGTTTCACATCACAACAAACGCTTGTCGAGGTTACTGCGAATCTTGGGCTGTACCTTCTGCAATTGACACGCTGAGAGTCAACCCCCATCAAACCATCACTTCTGTGGGCCAGTGTTGCAACATCATGGACACCGAGGACGTGGAGGTTCGGGTCATGTGTCTGGATGGAACTCGAGACTTGGTTTTCAAATCAGCAAAGAGCTGCTCCTGCTATCACTGCAAGAAGGATTAA	MFPISWRLHWCSLVLIFITLFAVVSRTGAKDAWERPGCHKVGHTRKISIPDCVEFHITTNACRGYCESWAVPSAIDTLRVNPHQTITSVGQCCNIMDTEDVEVRVMCLDGTRDLVFKSAKSCSCYHCKKD
GPB5	XP_023707803.1	ATGATTGACGAGCTGATGTCTGTGTCCCGCAGGCACTGGTCAGCGCTGTGCTTCACTCTGGTTGCAGCTGCGTGGCTGGGGGCTGAAGCATTGTCCCTGCAAGAGTCAACCCTCGCCTCCACCCTGGAGTGCCATAGACGTGTCTATGCCTACAAGGTGACCAAGACGGACAGCGCGGGACGGATCTGCTGGGACGTCATCAATGTCATGTCTTGCTGGGGGCGATGCGACTCAAATGAGATATCGGACTGGAGGTTCCCGTACAAGCGTTCTTTCCACCCGGTGTGCCTACATGACAGCCGGGCTGTCAGTTCGGTGACGCTGCAAAACTGCGAGGAGGGAGTCGAACCCGGAACTGAACGTTACGAATACCTTGAAGCATTGTCATGTCGCTGCATGATCTGCAAATCTTCAGAAGCCAGCTGTGAAGGTCTACGCTACAGGGGACAAAGAAGTGGGCCATTCCTTGGAGGAGGTCGATAA	MIDELMSVSRRHWSALCFTLVAAAWLGAEALSLQESTLASTLECHRRVYAYKVTKTDSAGRICWDVINVMSCWGRCDSNEISDWRFPYKRSFHPVCLHDSRAVSSVTLQNCEEGVEPGTERYEYLEALSCRCMICKSSEASCEGLRYRGQRSGPFLGGGR
Hansolin	Trinity	ATGTTGTGGCCACTCTTCATCCTGGGATACGTGGTACTGGTGACGTCACGGCCTTCGTCATCAACTACAAACGAAATATTGGATGACGTCACATGGCGAAAGCTGCCGGCGATGTTGCGCCAAGACTCGTCGCAGTGGATATCATCGTATAACATCCCTGAAAGTCCGGGACCAGGTAACAGCAAGCGGGCTCTGTCTGTCTTGTCCCGCTGGAAGCCATTCAGTGTGGGGTTCACCAACCTGGTGGGGCGTTACCCACCACGCGCCCCACTCGTCTCCATGATACCGGAACTGGACTTTGTGTCTGCGGAAACTCGAGGGACCCTGCGGCCAATTGGTCAGCCCCTACGCTGGGGTCGTCGCTAA	MLWPLFILGYVVLVTSRPSSSTTNEILDDVTWRKLPAMLRQDSSQWISSYNIPESPGPGNSKRALSVLSRWKPFSVGFTNLVGRYPPRAPLVSMIPELDFVSAETRGTLRPIGQPLRWGRR-
Inotocin	PNF16029, corrected with Trinity	ATGCAGCTTGGTACAGTATCACTTCTGACCATCCTCGCGGGACTTTGTACAGCATGTCTCATCACCAACTGCCCAAAGGGAGGAAAAAGGGCAGGGCCCCACAGTCAAGAATCACATGCATTCAGACAGTGTGCCCGATGTGGGCCTGCAAAGCTGGGACATTGCTACGGACCTGCAATTTGCTGTGGGCCACAAATTGGGTGCCTCATAGCAACTCCTGACACTGCCCGATGTCTGAATGAGGCAGCATCTCCGGTCCCATGTACGGCACCTACAGGAGCCCAGTGTGGAGAAGGAAAGGCTGCAGGAAGGTGCACTGCAAATGGGGTCTGCTGTACTCATGAATCGTGTCATATTGACCTAACCTGTCGCCTGACCGTCAATGATGCGGCGGAGTTAACAGATGGAACTGCTGAGCAGACAAACCCATTATTCAACTTGTACAATGCTATAAGCAGTTCATATCAGCAAGAAAACCCTGGTTTTGTACTTACACCTCCTGATAGTGAATAA	MQLGTVSLLTILAGLCTACLITNCPKGGKRAGPHSQESHAFRQCARCGPAKLGHCYGPAICCGPQIGCLIATPDTARCLNEAASPVPCTAPTGAQCGEGKAAGRCTANGVCCTHESCHIDLTCRLTVNDAAELTDGTAEQTNPLFNLYNAISSSYQQENPGFVLTPPDSE-
iPTHa	XP_023723277.1	ATGAGAACAAGAGCGATTGTTGTACTGTCTGTCGTCGCCTTCGTAGCGCTTCTTATTCCTCAGACACATGGAAGACCCTACAGGCAGAAACGAGTGTCGGACCAGAGATTGGCTGAGTTGGAGACATACATGGCGCTGAGGAAGATGGCGGGGAAATTGGTCACCGTCCCGCTGGGGTTCGGACAGGTGGACCCAGCCAAGATTGGACGCCGTCGACGCCGATCTTTAGAAGTCCTGCTGCAAGAACTGCGCAGCCCATCGGCGCAAGGAGGCCCGGACGCGTACCCTGTGCTAACTGACAACAATGAAAACGAGGAAGATGCGGGAGAATTCATAGCATCGCATCAATCGCTACCGGAGTTTCTTCATAGAGTTCAGATCTGA	MRTRAIVVLSVVAFVALLIPQTHGRPYRQKRVSDQRLAELETYMALRKMAGKLVTVPLGFGQVDPAKIGRRRRRSLEVLLQELRSPSAQGGPDAYPVLTDNNENEEDAGEFIASHQSLPEFLHRVQI
iPTHb	XP_023723278.1	ATGAGAACAAGAGCGATTGTTGTACTGTCTGTCGTCGCCTTCGTAGCGCTTCTTATTCCTCAGACACATGGAAGACCCTACAGGCTCAAACGGCAGACGGACATTCTCTTGAACCATTACATCACTCGGTTAAATAAAAGGCAGAAGGTAACAATAATCGTACATTGCGCTGGACTCTTCAACATCACTGATTGTGGACGCCGTCGACGCCGATCTTTAGAAGTCCTGCTGCAAGAACTGCGCAGCCCATCGGCGCAAGGAGGCCCGGACGCGTACCCTGTGCTAACTGACAACAATGAAAACGAGGAAGATGCGGGAGAATTCATAGCATCGCATCAATCGCTACCGGAGTTTCTTCATAGAGTTCAGATCTGA	MRTRAIVVLSVVAFVALLIPQTHGRPYRLKRQTDILLNHYITRLNKRQKVTIIVHCAGLFNITDCGRRRRRSLEVLLQELRSPSAQGGPDAYPVLTDNNENEEDAGEFIASHQSLPEFLHRVQI
ITPa	XP_023727464.1, removed two amino acid residues	ATGCAACAACTACAATTAACCCGGATGCTGGCGTGCTCTCTGTTCGTCAGCATGATCATCGCAAGTTTATTAACAGGTCCTTCGTCGGGGCTGGTTCTCGGACATTCACTTAATAAACGCTCCTTCTTCGAAATTCAATGCAAAGGTGTCTACGACAAGAGTATCTTCGCAAGGCTGGATCGAATCTGTGAAGACTGTTACAACCTTTTCCGGGAACCTCAACTTCATTCCCTTTGCAGGAAAAACTGTTTCACAACAGATTACTTCAAAGGCTGCCTGGATGTGCTTCTTCTTCAGGATGAAATGGAAAAATATCAGACGTGGATAAAACAGTTACATGGGGCAGAACCAGGGGTTTAG	MQQLQLTRMLACSLFVSMIIASLLTGPSSGLVLGHSLNKRSFFEIQCKGVYDKSIFARLDRICEDCYNLFREPQLHSLCRKNCFTTDYFKGCLDVLLLQDEMEKYQTWIKQLHGAEPGV-
ITPb	XP_023727466.1, removed two amino acid residues	ATGACGATGCAACAACTACAATTAACCCGGATGCTGGCGTGCTCTCTGTTCGTCAGCATGATCATCGCAAGTTTATTAACAGGTCCTTCGTCGGGGCTGGTTCTCGGACATTCACTTAATAAACGCTCCTTCTTCGAAATTCAATGCAAAGGTGTCTACGACAAGAGTATCTTCGCAAGGCTGGATCGAATCTGTGAAGACTGTTACAACCTTTTCCGGGAACCTCAACTTCATTCCCTTTGCAGATCTAAATGCTTCAGCAGTGATTACTTCAAGGGATGTCTTGAGGCCTTACTCCTAAAAGAGGAAGAACAAAAATTCAACCAAATGGTTGAGTATGTTGGAAAGAAGTAA	MQQLQLTRMLACSLFVSMIIASLLTGPSSGLVLGHSLNKRSFFEIQCKGVYDKSIFARLDRICEDCYNLFREPQLHSLCRSKCFSSDYFKGCLEALLLKEEEQKFNQMVEYVGKK
sNPF	Trinity, XP_023709025.1	ATGCAGGGTTTTCCCACTCTCAAGTGTTGCACGGTCGCGCTATGCTTCTTAATACTGGCCGCAGACTTCGTGACCAGCGCGCCATCTTACAGCGATTATGAAAGTGTCCGCGACCTGTACGAGCTTTTGATGCAGAAGGAGGCTTTGGAGAACCGACTGCAGCAGCAAGGTCAGCATGACATCGTGAGGAAGGCGAACCGATCGCCCTCACTGAGACTGCGCTTCGGACGACGGGCTGATCCCCTGCTGACGGGTTCACCCTTCTCAGAGCATTCTTCAGTGGAAAGCTCCATAGCAGAGAATTAG	MQGFPTLKCCTVALCFLILAADFVTSAPSYSDYESVRDLYELLMQKEALENRLQQQGQHDIVRKANRSPSLRLRFGRRADPLLTGSPFSEHSSVESSIAEN-
MyoS	Trinity, XP_023709346.1	ATGAAGCACGTATGTGTGGTTCTCATCTGCGTCCTCACCGTTCTGTTGGCGTGCGCGTCGAGGCGAGTAGCAGCGGTCCCCCCTCCCCAGTGCAGCCCAAGTTTTCAGCAGGAGGATATCCCCTTGAGAGTGCGTAAGGTTTGCGCTGCATTGTCGACGTTTTACGAGCTCTCCAACGCAATGGAAGCCTACTTAGATGACAAAGTCGCGCGTGACAACAGTAACCCGCTAGTTGACGCCGGAGTTAAGCGGCAAGACGTCGACCACGTGTTCCTCAGGTTCGGTCGGAGGCGCTAA	MKHVCVVLICVLTVLLACASRRVAAVPPPQCSPSFQQEDIPLRVRKVCAALSTFYELSNAMEAYLDDKVARDNSNPLVDAGVKRQDVDHVFLRFGRRR-
Natalisin	XP_023706664.1	ATGTTGCCGTCACTAGTCGTGGTGTCGCTAGTGGTGGCGTGTGGTTGCAGCGACTTAGTGTGGTCCTTACCGGAACTATCAGACACAAACACAACAGACAACAGGATTACAGCTCACTCAGGACGTGACGCCAAGCATCGCGTGACGCGAAGCGATGTACGCGCCGCCTTGGGGAACAAACTCGACCCTGGTTTCTGGCCAGCCCGTGGCCGGAGAAGCGACGCACCGCCTTTCTGGGCCAACAGAGGGAGATCTCTGCGGCAGAAGTCGCAGGGACTGCGGCCCTACTGGAGACCCGGCACCCTTCGCGAAGACAGAGGTAGACTACGTCTCGAGCTACCGCTGTACGCTGAACAACCTCGCTACATACTTCTGGACAGACGTGATGATCCAGATGATTCCACAGACTCGAGCGAGCCTTTCACTAATCCACAGGACCCTTTCTGGGTAGCTCGAGGTCGGCGAGATCGCGAGCCCCTATATGCTTCAGAAAAAGAGGACTCACTCTGGGCATCGATGCAAGGACTACACGGACTTCTGTCCTCTGAAGAACCCTTTCGGGAAGGAAAAATTCCGCGGGCAGAAACTGATTTACGAGAGTTGATTGAGGAGCCGTTTTGGTCAGCCAGGGTAAGGAGAAGTAGCTTCAAATTCCTGGATGATTTACGAAGCAGGTATGGTCTCCTGAATGGACCTTATTGGTCGCCTCGCGGTCGTAGATCAACCAATGAGGATTTGAGAAACACACGGGGCTTTCTTGAATCATTATCCGCTGAAGAACCTTTCTGGGCAGCACGCGGCAAGAAATCCATTTTACAAGACGCCGGCGGAAGCGGACTACAGGAGCTGACGTCTGCTGTGAAATCTTCTTGGTCAGGAACTCCGAAAAGGTCAGCAGCTGACGAAACTGATGATACATATGAGCTCACCGAATCAATGTCTGCTGATGAACCTGTTTGGGCAGCTCAGGATTCTAGGAGCAAACGTAGTCTCTTGGAATCCATATCTGTTGAACAGCCTTACTGGGCCGCAAGAGGAAGGCGAACTGACGAAGAATCAGAAGAGAAGAGGGGTACAAGGGTTAGTTTCCGGGAATCTCTTTCAGCCGAAGAACCTTTTTGGGCAGCAAGGGGGAGACGAGGCTTCCTGGAATCCTTGTCGGCTGAGGAGCCATTTTGGGCCGCCCGCGGTAAGAAAGAGTCTCCAAGGATGACGTCACCGTCTCCAGAAGATTTTCTATCCCAGATTCGAACCCGGGAAATGTCGTCAAAATCCGACCCCTGGTGGCCTGTGAGGGGAAAGCGGGTGGCAGATACCGACACAAACCCGGAGGACGAGCGCTTTTGGCGCGCTCTGGAGAGCAAGACGCGAAACAACACACTGAACCGGAGCCGAACCTCGTAG	MLPSLVVVSLVVACGCSDLVWSLPELSDTNTTDNRITAHSGRDAKHRVTRSDVRAALGNKLDPGFWPARGRRSDAPPFWANRGRSLRQKSQGLRPYWRPGTLREDRGRLRLELPLYAEQPRYILLDRRDDPDDSTDSSEPFTNPQDPFWVARGRRDREPLYASEKEDSLWASMQGLHGLLSSEEPFREGKIPRAETDLRELIEEPFWSARVRRSSFKFLDDLRSRYGLLNGPYWSPRGRRSTNEDLRNTRGFLESLSAEEPFWAARGKKSILQDAGGSGLQELTSAVKSSWSGTPKRSAADETDDTYELTESMSADEPVWAAQDSRSKRSLLESISVEQPYWAARGRRTDEESEEKRGTRVSFRESLSAEEPFWAARGRRGFLESLSAEEPFWAARGKKESPRMTSPSPEDFLSQIRTREMSSKSDPWWPVRGKRVADTDTNPEDERFWRALESKTRNNTLNRSRTS
Neuroparsin	Trinity (XP_033606928.1, very poor)	ATGAAGTTCTGTGCAGTCTTCATTCTGGCACCTACGTCCATCTTTGTTCTTCTTCAGAGCTGTGAGGCGCGTAGCCTTATATGTAAACAGTGTGTGGGCAATGAATGTAACGTGGAGCCGGAATCCTGCGAGCACGGCATCGAACGTGATTACTGCGGTTGGAAAGTGTGTGCCAAGGGTCCAGGAGAATACTGCGGTGGGCCGTCAGATGTGAGGGGAAAATGTGGCGAAGGGATGCATTGTGCCTGCGGAAAATGCAATGGATGCTCTCTCAGTACGCTTGATTGTTACTTTGGTCTTGATCAACTCCAGTGCCTGGTTTGA	MKFCAVFILAPTSIFVLLQSCEARSLICKQCVGNECNVEPESCEHGIERDYCGWKVCAKGPGEYCGGPSDVRGKCGEGMHCACGKCNGCSLSTLDCYFGLDQLQCLV-
NPF1a	Trinity	ATGCAGAGCTCCCTGTACTGTCTTCTTCTGTTGGGCTGCGCGCTGGTCCTCATACCCAGCCTCACTCCCAGCGTGTCGGCCAAACCCACGGACCCTGATCAGTTGGCAGCCATGGCGGACACCCTCAAGTATCTGCAGGAGCTTGACCGCTACTACTCCCAGGTTGCCAGACCAAGGTTCGGCAAGAGGGCAGAGCTGAGACCGGTAGCTGAACAGGACACCTCTCCTGACGATTCCAATGACAGAATGTGGCGACGCTTTTCCAGCAGGAGGTGA	MQSSLYCLLLLGCALVLIPSLTPSVSAKPTDPDQLAAMADTLKYLQELDRYYSQVARPRFGKRAELRPVAEQDTSPDDSNDRMWRRFSSRR-
NPF1b	Trinity, XP_023703451.1	ATGCAGAGCTCCCTGTACTGTCTTCTTCTGTTGGGCTGCGCGCTGGTCCTCATACCCAGCCTCACTCCCAGCGTGTCGGCCAAACCCACGGACCCTGATCAGTTGGCAGCCATGGCGGACACCCTCAAGTATCTGCAGGAGCTTGACCGCTACTACTCCCAGGTTGCCAGACCAAGCCCGCGCAGTGACTCTGGCCGGCATCGGGAGCTCTCCAAGGTGGAGAATGCTCTGAAAATGCTGCAACTTCAAGAATTGGATCGCTTTTACTCTCCGCGTACCCGGCCAAGGTTCGGCAAGAGGGCAGAGCTGAGACCGGTAGCTGAACAGGACACCTCTCCTGACGATTCCAATGACAGAATGTGGCGACGCTTTTCCAGCAGGAGGTGA	MQSSLYCLLLLGCALVLIPSLTPSVSAKPTDPDQLAAMADTLKYLQELDRYYSQVARPSPRSDSGRHRELSKVENALKMLQLQELDRFYSPRTRPRFGKRAELRPVAEQDTSPDDSNDRMWRRFSSRR-
NPF2	Trinity, XP_023720430.1	ATGCAGAGTCCGACGAATGTTATACTGATTGCGTGCCTGTGTGTGGTCATCAGCATGGCCATGCCCTGCTGGAGTGACCCTCTACCAGCAAGCGCCGAGATTGCCTCTCGTCCCACCAGACCCAAAGTCTTCACCTCCCCAGATCAGCTCAGAGACTACCTGCAGGAACTCGGCAATTACTACGCCATCGAGGGTCGCCCCAGGTTTGGTAAGCGTTTAGCAACACCGGCATTCAGACCTAGTAACAATCCTCTAGGACTTCCGGTACCATCAGGACTGTCATCTGTTGCATCTCGCAGTAACTACCTTCGATACCCAGCGCAGTCTGGCGTCAGAAATGATCTCTATCAGCTGCTTTTCCCTTATGACGAGTAA	MQSPTNVILIACLCVVISMAMPCWSDPLPASAEIASRPTRPKVFTSPDQLRDYLQELGNYYAIEGRPRFGKRLATPAFRPSNNPLGLPVPSGLSSVASRSNYLRYPAQSGVRNDLYQLLFPYDE-
NPLP1	Trinity, XP_023706456.1	AGTGTGACTTCCTTGATTCGAAACCGGATCAGTCCGTTACGAGAAGGAAAACGATATATTGGCTCTATCGTGAGGAATCAGGGCTCACGTTTTGGGGCGTCCAAAAAGGATTATTTTGAAAGTGATGGAGAGGCCAAGAGGAACATTGGGGCAATGGCTAGGAACTGGCACTTTCCGGAGCATCTCAAGTACGGGAAGCGCCTCGACGACGAGGAAGGAGACGCAGAAGACATGGCCAAACAGTACGTAGCAAATCTGCTACGACAAGACGGCCTTCCTGTTGGAGTCTCAGCTTCCAACGACGACCCTGAGGAAGACAAGCGACATATCGGTTCTCTGGCCGCGAAGGGCTCTTTCCAGATACACAAGAAGTCGAGTCGATCTTCCGGCAGCGACGGTGTGGCATATAACAGCACACAGCAAGTAGAAACCAGCAGCAGGGCCAAGAGATCCCTGCACGAGGAAAACCATATCCAGGGTGAGTGGGGGAAGAGGACCAAACGGCAGGCGTTCCTGCTGCCTGCGCCCTCTTCTGACGAGTTCCCGATGCCGGTCATGCAGAACTCTGACCTATTCGACTATGAAGATTTTGCCGAGCTGCTCTCTGGGGCATCCGCGCCAGAGAAACGGTTCCTAGGAAGGATCCCGCAGATGGGGAGCAAAGGTCCGAGGACAACCCCGTCCCCGGGCCGGAAGCGCCCTCACGCGAGAAACATCTGA	MWLCKSSPALLLLAGLLVVIPPQVVSEEIQGTEHKVEKRHVGALARTGQLPFQGKRSYASLAKNGDLPLYVREVLNKKMHPMMAGGRNLGDVFLPAGKRYLGSVARSGALPFSRAEGKRSESDEDATQADNILQSILETEDLWRLQLRTLKQELLREKEEELDNQLQEEETEEEKRNFASLAKSGNLPFKEGKRSVEALARAGYLPVPRTLHESEEYPHDSNESSEELVGKRNIAAMAKNGLLGAHGLNEREDALDVNGHLHQKRLGDDVDELIQELYEEGQEISKRNIGSLARGFNFPYYGGKRNLGSIARAGGFRFGGAAKKNDDDESLDGDKRSVTSLIRNRISPLREGKRYIGSIVRNQGSRFGASKKDYFESDGEAKRNIGAMARNWHFPEHLKYGKRLDDEEGDAEDMAKQYVANLLRQDGLPVGVSASNDDPEEDKRHIGSLAAKGSFQIHKKSSRSSGSDGVAYNSTQQVETSSRAKRSLHEENHIQGEWGKRTKRQAFLLPAPSSDEFPMPVMQNSDLFDYEDFAELLSGASAPEKRFLGRIPQMGSKGPRTTPSPGRKRPHARNI-
NPLP1-alternative	XP_023706448.1	ATGTGGCTGTGTAAATCCTCGCCGGCCCTCCTGCTGCTCGCGGGCCTCCTAGTCGTCATCCCGCCTCAGGTCGTGTCAGAGGAGATCCAGGGAACCGAACACAAAGTGGAGAAACGCCACGTGGGAGCGCTGGCCCGCACGGGGCAGCTGCCCTTCCAAGGTAAGCGTTCCTACGCCTCCCTCGCGAAGAACGGGGATCTGCCACTCTACGTGCGCGAAGTGCTGAACAAGAAGATGCACCCCATGATGGCGGGCGGCAGGAACCTCGGAGACGTGTTCCTGCCCGCCGGCAAGCGGTATCTGGGCTCAGTGGCCAGGAGCGGGGCACTCCCCTTCAGCCGCGCAGAGGGCAAGAGATCCGAGAGCGACGAGGACGCGACCCAGGCCGACAACATTCTGCAGAGCATACTGGAGACTGAGGACTTGTGGCGACTCCAGCTTAGGACACTGAAGCAAGAGCTGCTAAGAGAGAAGGAGGAGGAACTCGACAACCAGCTACAAGAAGAAGAAACCGAAGAAGAGAAACGGAATTTTGCGTCACTTGCCAAAAGTGGAAACTTGCCTTTTAAGGAAGGGAAGAGAAGTGTTGAAGCACTCGCCCGCGCTGGGTACCTACCAGTGCCCAGAACCCTTCACGAATCAGAGGAATATCCGCACGACAGCAATGAGAGCAGTGAAGAGTTGGTGGGAAAAAGAAATATCGCAGCTATGGCTAAGAACGGCTTACTGGGCGCCCATGGACTGAATGAAAGGGAAGACGCGTTGGACGTGAATGGCCATCTGCACCAAAAGAGACTTGGCGATGATGTAGACGAACTTATCCAGGAACTGTACGAGGAGGGCCAGGAGATCAGCAAGCGGAACATAGGTTCGTTGGCCAGGGGGTTTAACTTCCCGTATTATGGAGGCAAGCGGAACCTGGGATCCATCGCTCGGGCCGGGGGCTTCAGATTTGGGGGTGCAGCCAAGAAGAATGACGATGACGAAAGCTTAGACGGCGATAAACGCAGTGTGACTTCCTTGATTCGAAACCGGATCAGTCCGTTACGAGAAGGAAAACGATATATTGGCTCTATCGTGAGGAATCAGGGCTCACGTTTTGGGGCGTCCAAAAAGGATTATTTTGAAAGTGATGGAGAGGCCAAGAGGAACATTGGGGCAATGGCTAGGAACTGGCACTTTCCGGAGCATCTCAAGTACGGGAAGCGCCTCGACGACGAGGAAGGAGACGCAGAAGACATGGCCAAACAGTACGTAGCAAATCTGCTACGACAAGACGGCCTTCCTGTTGGAGTCTCAGCTTCCAACGACGACCCTGAGGAAGACAAGCGACATATCGGTTCTCTGGCCGCGAAGGGCTCTTTCCAGATACACAAGAAGTCGAGTCGATCTTCCGGCAGCGACGGTGTTGCATATAACAGCACACAGCAAGTAGAAACCAGCAGCAGGGCCAAGAGATCCCTGCACGAGGAAAACCATATCCAGGGTGAGTGGGGGAAGAGGACCAAACGGCAGGCGTTCCTGCTGCCTGCGCCCTCTTCTGACGAGTTCCCGATGCCGGTCATGCAGAACTCTGACCTATTCGACTATGAAGATTTTGCCGAGCTGCTCTCTGGGGCATCCGCGCCAGAGAAACGGTTCCTAGGCTCCGTGGCCCGGAGCGGATGGTTCCGAGACACTAACCAGAACCGACTGCTACATACAAGTCCTTTGACGAAACGACATATCGGCTCCCTGGCACGTTTGGGATGGCTGCCTGGATTTCGGAGCTCCCGCTACAGCCGCTCGGGCCGGGCGTCCACCGCCCCTCTCGAGGAGGCGGACGGCGAGGATGATAATCCTGCCGCCTCCAGATCAGACCTGGCCGACGCTCGAAAGACAATCGCTGAGAACGACCACACCCTGTACAACTAA	MWLCKSSPALLLLAGLLVVIPPQVVSEEIQGTEHKVEKRHVGALARTGQLPFQGKRSYASLAKNGDLPLYVREVLNKKMHPMMAGGRNLGDVFLPAGKRYLGSVARSGALPFSRAEGKRSESDEDATQADNILQSILETEDLWRLQLRTLKQELLREKEEELDNQLQEEETEEEKRNFASLAKSGNLPFKEGKRSVEALARAGYLPVPRTLHESEEYPHDSNESSEELVGKRNIAAMAKNGLLGAHGLNEREDALDVNGHLHQKRLGDDVDELIQELYEEGQEISKRNIGSLARGFNFPYYGGKRNLGSIARAGGFRFGGAAKKNDDDESLDGDKRSVTSLIRNRISPLREGKRYIGSIVRNQGSRFGASKKDYFESDGEAKRNIGAMARNWHFPEHLKYGKRLDDEEGDAEDMAKQYVANLLRQDGLPVGVSASNDDPEEDKRHIGSLAAKGSFQIHKKSSRSSGSDGVAYNSTQQVETSSRAKRSLHEENHIQGEWGKRTKRQAFLLPAPSSDEFPMPVMQNSDLFDYEDFAELLSGASAPEKRFLGSVARSGWFRDTNQNRLLHTSPLTKRHIGSLARLGWLPGFRSSRYSRSGRASTAPLEEADGEDDNPAASRSDLADARKTIAENDHTLYN
OKA	XP_023727309.1	ATGACAACTCCCACCAGTGTCATCATCTCGACCATGAACCTACTTCCCCTGGTCCTGATCGTCGTGGTGGTTGCGTCCGTTCCCGGCAAAGCCGCTTCTATACAGAGCAACCCTGACAGAGAGAGTGCTTTCAGGGACTACCGCGGAGACGGCGCCACTGATGAAAATACTGCCCGCCACCTCGATTCGATTGGTGGGAGGAACCTGCTGCGGACACTTGACGGACAGGCACATTTCCCGCGCAGGATAAGGAGCGGTCTAGACTCGCTCTCAGGAGTGACATTCGGCTGGAACAAGAGGCTCGACTCGCTCAGTGGAATTACTTTCGGTAACCAGAAGAGAAACTTCGATGAAATCGACCGCACGGGATTCAACGGCTTTGTGAAGAAGAATTTCGACGAGATCGACCGCTCTGGGTTCGACGGCTTTGTGAAGAAGAATTTCGACGAGATTGATCGCGTGGGTTTCGGAAGTTTTGTCAAAAGGAATGCGCCCCTAACGCTCTATCGCAACTACGACAAGGAGGACCACTAA	MTTPTSVIISTMNLLPLVLIVVVVASVPGKAASIQSNPDRESAFRDYRGDGATDENTARHLDSIGGRNLLRTLDGQAHFPRRIRSGLDSLSGVTFGWNKRLDSLSGITFGNQKRNFDEIDRTGFNGFVKKNFDEIDRSGFDGFVKKNFDEIDRVGFGSFVKRNAPLTLYRNYDKEDH
OKB	Artemis	ATGACAACTCCCACCAGTGTCATCATCTCGACCATGAACCTACTTCCCCTGGTCCTGATCGTCGTGGTGGTTGCGTCCGTTCCCGGCAAAGCCGCTTCTATACAGAGCAACCCTGACAGAGAGAGTGCTTTCAGGGACTACCGCGGAGACGGCGCCACTGATGAAAATACTGCCCGCCACCTCGATTCGATTGGTCAAGGTTCGACTGGCGGTGGAAATCTTGTCAGAAGTCTTGATTCAATTGGAGGAGGGAACGTTTTGAGAAATGTTGATTCGATCGGGGGTGGAAATCTTGTCAGAAGTCTTGATTCAATTGGAGGAGGGAACGTTTTGAGAAATGTTGATTCGATTGGGGGTGGAAATCTTGTCAGAAGTCTTGATTCAATTGGAGGAGGGAATGTTTTGAGAGGTCTTGATACGATTGGGGGTGGAAATCATCTCAGAGGCCTTGATTCAATTGGAGGAGGGAACGTTTTGAGAAATGTTGATTCGATTGGGGGTGGAAATCTTGTCAGAAGTCTTGATTCAATTGGAGGAGGGAATGTTTTGAGAGGTCTTGATACGATTGGGGGTGGAAATCATCTCAGAGGCCTTAATTCAATTGGAGGAGGGAATGTTTTGAGAGATGTTGACTCGATTGGGGGTGGAAATCTTGTCAGAGGCCTTGATTCAATCGGAGGCGGTCATGTTGTGAGGGACATTGATTCGATTGGAGGTGGGAACCTTATATGA	MTTPTSVIISTMNLLPLVLIVVVVASVPGKAASIQSNPDRESAFRDYRGDGATDENTARHLDSIGQGSTGGGNLVRSLDSIGGGNVLRNVDSIGGGNLVRSLDSIGGGNVLRNVDSIGGGNLVRSLDSIGGGNVLRGLDTIGGGNHLRGLDSIGGGNVLRNVDSIGGGNLVRSLDSIGGGNVLRGLDTIGGGNHLRGLNSIGGGNVLRDVDSIGGGNLVRGLDSIGGGHVVRDIDSIGGGNLI
PDF	Trinity, XP_023723757.1	ATGAAACAGCTAGGAACTCTCATTCTGTTTCTCTGCCTACTAAGGATGGCATTCACATCCCCTGCCATCCAACTGGAAGATGGCCGTTATCTGGATCAAGAGCTGTATGCAGGGAATGCTAGAGAATTAGCCAATTGGATAATGCAATTCCTCTTACACAAGGGAGAACCACCAGTATGCACCCATAAACGTAATTCGGAACTGATAAACTCTCTTCTTGGACTGCCAAAAGTACTGAATGAGGCTGGGAGGAAATGA	MKQLGTLILFLCLLRMAFTSPAIQLEDGRYLDQELYAGNARELANWIMQFLLHKGEPPVCTHKRNSELINSLLGLPKVLNEAGRK-
proctolin	Trinity	ATGTCTTGCCGCCAAGCTGTTCTGTTGGCTCTGGTGTTGGTTGCTTTCTACGCCGTAACGGAAGCTCGTTACCTCCCCACCAGGAGTCAGGACGATCGCCTGGACAGACTGCGAGAGCTTCTTAGGGACCTTCTGGAGAGTGAAGCCGAGAAGACAAACGGCAACAGCTTCGAGAGACGAATTTTATACAAGCGTGAAGTGCCGATGGTTGGCACAGAGCAGCAGCAGGCGCCACTAGTCGCGGCAGAACAATGA	MSCRQAVLLALVLVAFYAVTEARYLPTRSQDDRLDRLRELLRDLLESEAEKTNGNSFERRILYKREVPMVGTEQQQAPLVAAEQ-
PTTH	Trinity, partial	GGAACTTATCCAAGATACTTATCTGAGGTCAACTGCAACGCAACTTTATGTGGCAGCTCCTTATACCGCTGCCACCCGCTTAAACATACGATATTCGTTATTAAGAGAATCGATTCCATAGAAGAAACTGTAGGAGACAGGAATATTCTGCTGCATAAACCTCTGTGCTCCCAGTGGAAGACTGAGGCTATCAATATCACAGTGGCCTGTGTTTGTCTCAGGAATTACTGTCGGGGTTAA	GTYPRYLSEVNCNATLCGSSLYRCHPLKHTIFVIKRIDSIEETVGDRNILLHKPLCSQWKTEAINITVACVCLRNYCRG-
PVK	Trinity, XP_033609760.1	ATGAGACACGTTTTCATTTGCTATGCGATGATTCAACTAATTCTACTTGCTTCGTCAGTTCGGTGTGACGGGGAAGAGTCTGACAGCGTTTCGACCAACACGAACAGCAGAAGAGGTTCTTCTGGCCTGATATCTATGCCACGGATCGGCCGTTCGGACCTGACCTGGGCCTTTCAGTCACAAGGTGACATTGTTCCAGCGAACAGGAAGAGCAACAGAGGACCGTCCGGTTTAATCAGCATGCCCAGAGTGGGTCGCGCATTCCTAGCGGTGACCCCAGGAGTGCACGCAGATCAATACCTGAAGGACAAACGCGGATCATCCGGCCTCATTCCTATGCCGAGGGTAGGGAGGTCGGGCCTTAAATGGCCCTTACCAGAGGCTCTTCTTGATGAGGACGGTGCTCTGGTGAGCGTGCCGGTGAAGAGGGGTGGAGATGGCAGAGAAGAGCCAGCGGGTATGTGGTTCGGACCCCGACTGGGCAAACGCAGCAAGCGCAGCATCGATGTCCCCTGGACCGTTTTTACGGTCAGAGAGGTCCCTACAGACATCAGGGACTACACCCTGGGCCAGGAACCTGAAGAACTGGAAGACTGCTGCGATCTCTCGGCAGAACAATCGCCAGCACAGGGTGGAAGGAACACTCAAATTCATAAATAG	MRHVFICYAMIQLILLASSVRCDGEESDSVSTNTNSRRGSSGLISMPRIGRSDLTWAFQSQGDIVPANRKSNRGPSGLISMPRVGRAFLAVTPGVHADQYLKDKRGSSGLIPMPRVGRSGLKWPLPEALLDEDGALVSVPVKRGGDGREEPAGMWFGPRLGKRSKRSIDVPWTVFTVREVPTDIRDYTLGQEPEELEDCCDLSAEQSPAQGGRNTQIHK-
PyK	XP_023719912.1	ATGAGGACCGGCTTCAGTACCGAACAGCACCTTGTCCAGAGCATCGTCCTTTTGTTACTAGTGACCTTCCTGATATCCTGCAACGTTTCAGGGCTCCGATTGGGCACGGATCCGATAGGTGACGCCATTCTGCTGGGCCTTGACGGGGCGCGGGATGATGGGCCGATGGTGAAGAAGAGTGACCCACAGGTGTACGGAATGTGGTTCGGACCAAGGCTCGGACGACGCGAGAGGCGTTCAGTCGATGAGATACTGGACGACGCTGGTGACGGCAGAGTGGAGGAGGTCCTCCAGCTACTGAAAGAAACTCCATGGGTACTCGTTCCTCTCAAAGGAAATAAGCGTCAAACAGGGTCTTTCATCCCTCGCCTGGGCCGAGATTCGAAAGAAGAAGAAGAAGATCCCGACGCCATGGAGCAGAGGTCCCCGCCGTTCGCCCCAAGACTTGGACGACGCCTTGTACCTTTCCGGCCAAGAATGGGGCGCGATCGCCTGCCCTACGATGTATACTCTCCCCGCCTGGGACGCAGCGTGCAACCCTCACAGCCGCAAGGGAAGAAAGAAGCGCCACAGCACTAA	MRTGFSTEQHLVQSIVLLLLVTFLISCNVSGLRLGTDPIGDAILLGLDGARDDGPMVKKSDPQVYGMWFGPRLGRRERRSVDEILDDAGDGRVEEVLQLLKETPWVLVPLKGNKRQTGSFIPRLGRDSKEEEEDPDAMEQRSPPFAPRLGRRLVPFRPRMGRDRLPYDVYSPRLGRSVQPSQPQGKKEAPQH
RFLamide	Trinity, PNF38956.1	ATGAGCTCTGGGACTCTAACGAGTTGCCTCTTCTCTACGTGGAGGACGCCAACAGCGAGGGGTCAGAAGAAGATGACGCTTTGTCGGTACCATGGAAACGCTCTCGGTATTACCGACGCTATCCTTGGAAGCGTCAAAATGGGCGTCACCGTTCCCAGTACGCGGACGCTAGCCGATATATGTGTAACCCTACCCGAGAAGATGTCTTCCAGCTGCTGGTGGCGCTCCATGAGGCCAGGGAGGGAAACACTAGGCGTACTGTTAACTTCTGTAACCGGAAGCGACCAGCCAGTACAATTTTCACCAATATCCGGTTTCTTGGACGTCGAAAATGAAATGTTTTCACATAACAAGAGGTGGTACTAA	MSSGTLTSCLFSTWRTPTARGQKKMTLCRYHGNALGITDAILGSVKMGVTVPSTRTLADICVTLPEKMSSSCWWRSMRPGRETLGVLLTSVTGSDQPVQFSPISGFLDVENEMFSHNKRWY-
RYa	Trinity, XP_023708047.1	ATGACCTCCACGAGCAGCGTGGTGATGCTGATGGTGCTAGTGACCTGCTCATTGGTGATCCTAGTGTCCTCAGCTCAGTTCTATTCCAGCGGGCGTTATGGAAAACGTGGAGACTTGTCCCAGAGGAGCATGTTCTGGAGCGGCAGTCGTTACGGACGCAGCAGTGGGGGTGGCGGCGGGAGGCGGCAACAAGGAGGAAGCAATCCTGTGCAGGTGGCTGTAAGGAACGACAGGTTCTTCATCGGTAGTCGGTACGGTAAAAGGAGCGAGACGCCAACCGTAACCACCGACGAGACCGTCGGATTGGTGGATGTGCTGCTTGAAGCGGAGGAGGATGGAAACAAGCAAGTGTCATGTATGTATACCGGCGTCACCAACTTGTACCGCTGCTACAACAGGAAAGACAACTCTAGCGAGGACGCCAGCAGTGAACACAAGAAGTGA	MTSTSSVVMLMVLVTCSLVILVSSAQFYSSGRYGKRGDLSQRSMFWSGSRYGRSSGGGGGRRQQGGSNPVQVAVRNDRFFIGSRYGKRSETPTVTTDETVGLVDVLLEAEEDGNKQVSCMYTGVTNLYRCYNRKDNSSEDASSEHKK-
Sulfakinin	Trinity, XP_023701497.1	ATGATGGCCAGCACTACGATAGCAACTTTAGTACTGACACTAGGGGTCTATCTCGTTCTGCTGCACCAATACCACGCAGCAGCGCATGCCGCTCCATCCGGTTCTGACGTGGGCGCAGCTGGAGGTAACAGTCTGGAAGGACCTGGCCAAAGAACACGCGGTCGTTCATTTCTTCAGACGCCCCCTCGAGAATCGCAATATATGAGGGCAAGGTTGGTGCCCCTGGAACCCGCCGCAGACGTTCTCAACGACTTTGTAATAGACGATGAAATTATAGATTTCAATAAACGCCAATCAGATGATTATGGTCATATGCGGTTTGGGAAGCGCGAACAATTTGATGATTATGGCCATATGAGGTTTGGTCGTAGCCTTGAGTAA	MMASTTIATLVLTLGVYLVLLHQYHAAAHAAPSGSDVGAAGGNSLEGPGQRTRGRSFLQTPPRESQYMRARLVPLEPAADVLNDFVIDDEIIDFNKRQSDDYGHMRFGKREQFDDYGHMRFGRSLE-
SIFa	Trinity, XP_023708002.1	ATGCAAAAGCAAAGTGTTGCAACATGTCTGCTTCTGCTGGCCGTGCTCCTGCTGGCTGAAATGGCTACCGCAACCTATAGAAAACCTCCTTTTAACGGAAGTATTTTTGGAAAGCGAGGCAACGCTGCAGTTTCAGATTACGATGGAGCGGGCAAGGCGCTCACTGCTATGTGTGAAATTGCGTCGGAAGCATGCTCCGCGTGGTTCCCTCAATCGGACAACTAA	MQKQSVATCLLLLAVLLLAEMATATYRKPPFNGSIFGKRGNAAVSDYDGAGKALTAMCEIASEACSAWFPQSDN-
SMYa	Trinity	ATGAAGTTCCTAGGTTCTGTGATTTTTCTCGTGGCGCTCCTAATGACGGCACTGCTGGCTGACTGCAACGCGGGGCCCCCATATCGCCGCCTGCCATTCAACGGCAGCATGTACGGCAAGAGAGCACCCAGCCCCCTTCCCTTTGACTACGATACCGGCACCAAGTCGCTCTCTTCCCTGTGCGAGATGGCCACCGAGGTTTGCTCAGCTTGGTTCCCACAGCAAGTCGAGAACAACTGA	MKFLGSVIFLVALLMTALLADCNAGPPYRRLPFNGSMYGKRAPSPLPFDYDTGTKSLSSLCEMATEVCSAWFPQQVENN-
Tachykinin	Trinity, XP_023706646.1	ATGGTTCTAAGCGGCCCCCGCTCGCGCGCAGGCGCTCTCTTGATCATCACTTTGTCGCTTATCGCGGTGGTGCTCTGTGCGCCCGAGGAATCGCCCAAACGCGCCCCGAGCGGCTTCCTGGGCGTACGCGGGAAGAAGGATTCAGCGTTCAGCAATGAGGAGGCGTACGGTGGCAAGCGAGCCCCCGCAATGGGGTTCCAAGGTGTCAGGGGCAAGAAGGACAATGAGGACCTTGGGTACGACAAACGGGGGCCGTCCATGGGGTTCCATGGCATGAGAGGCAAGAAGGATCCCGACTCTCAGCAACAGTTGTTGCAGGACTTCCTGGACAAGAGGGCTCCTATGGGTTTTATGGGAATGCGTGGGAAGAAGGACCCTACAGACTTCGACTATTTCGACAAAAGGGCTCCACCGCTGGGGTTCCAAGGCATGAGGGGCAAGAAGGCGCAATGGGAAGAAGATCCAGACGTTTTGATGGGGGCTCCGAGCGTCGGGTTCCATGGCATCGGGGGGAAGAAGGAGAGGGAGGGGCTGGGCCTCATGCAGTTGCTAGGGAAGGACGTGGATCTGGTAGGAGACGACTATCCACAAGTGCTTTCCGACGAGGATATCTGGGGGGACGAGGAAGAGGTGTTGGGCAATTCTGAAGATCTCAACAAAAGGGTCCCCGCTTCAGGGTTTTTCGGCATGAGGGGGAAGAAAGTGCCGAACGCAGGATTTTTCGGCATGAGAGGCAAGAAAGGTCCGTCAGTGGGATTCTTCGCCATGCGGGGCAAGAAAGTACCCTCAACAGGTTTCATGGGAATGAGGGGCAAAAAGGAGTCCGAGGGATCTGTGGAGCGGACTGAGGACCTGGACACGTTGTTGCAATACTTGGGGGCCGCGTACCAGCAGGGGCGCGACAAGAGGAATGGAGAGAGAACGCCTGGATCCAAGAAGGCGCCAAGCGGGTTCCTTGGAACACGTGGAAAGAAGGCCTGGCCTACACAGCAAGTTGTGGTGTCATCGCAAGAAACTGAACCTGAGGCGCATACATCCCAACTCTCAGACAGCGAGTGA	MVLSGPRSRAGALLIITLSLIAVVLCAPEESPKRAPSGFLGVRGKKDSAFSNEEAYGGKRAPAMGFQGVRGKKDNEDLGYDKRGPSMGFHGMRGKKDPDSQQQLLQDFLDKRAPMGFMGMRGKKDPTDFDYFDKRAPPLGFQGMRGKKAQWEEDPDVLMGAPSVGFHGIGGKKEREGLGLMQLLGKDVDLVGDDYPQVLSDEDIWGDEEEVLGNSEDLNKRVPASGFFGMRGKKVPNAGFFGMRGKKGPSVGFFAMRGKKVPSTGFMGMRGKKESEGSVERTEDLDTLLQYLGAAYQQGRDKRNGERTPGSKKAPSGFLGTRGKKAWPTQQVVVSSQETEPEAHTSQLSDSE-
Trissin	Trinity	ATGGCCGGTCGTTCGCCCATTACACTGCTTATGACTGGACTGGTGCTCTGCTGTGTGTGCACGTGGTCTGTAACTCTAAGCTGCGATTCATGTGGACGCGAGTGTCAGGCGGCTTGCGGGACACGCAACTTCCGCACGTGCTGCTTCAACTATTTGCGGAAGCGCAGTAACAATGCAGGTGAAGAAGGTGACACTCCAGGTCTACGGCTCGAACTGCTTGTGGTGCCGGAACTGGCAGCCCGCTACTGGGACCCATCAGAAGACCCAGACACGAAGCCAGCCGAGGAACCACCGGCAGACCCACAGCCTGTTCCCCCACCTGGAGGCCGCATGCAACTGGTCTATAATGCCTAG	MAGRSPITLLMTGLVLCCVCTWSVTLSCDSCGRECQAACGTRNFRTCCFNYLRKRSNNAGEEGDTPGLRLELLVVPELAARYWDPSEDPDTKPAEEPPADPQPVPPPGGRMQLVYNA-
TryptoPK	Artemis, partial	ATGAAGACGTGCTTATTATGGAGCCAAAGTATTTTAATTTGGTTCCTAGTACTTTCAGCAACTCATCGTATTTATTCTAGTGATAACTTCAATTCAGCAAATAAGGAAATGGGGAAAACAAAGACTGCTGGAAATGATTTCAGTTCAATGGTTGAAGAGCGTCTGGCTTGCAAGGAGAAGAAATCTTTAACTACCAAAACTTTTCACCTGCCAATAGAATTTAAAATGCATCAGGAGAATGAAAAACCAACTGACACAAAGGAAACTCAAACTTATTTTGAACATGAAGCTAAAGAATTAGGTGGTATGACCATGGATAATTCTGTATTCGGAAACTGGGGTATTCCTGCAGGAGTCATTGAACAGGAAGTGAGAAGCAGCATGCTGATGGGACAGAGAGAGAAAAAAATAAGTGACGCAGAAATTGGATGGCTACGACCTGAGACTAGCAGTGTATTGTCTGAATTTCAGTTAGGGCAAAGGAAGTTATCCAGTGACTTGGTACATGTGAAACAGGAACTTACAAATGATGATGTGTGGCCTGGACCTCAGTTGGGATATAACGGGAAGCAAGCAAGTTATTCAGAACTTTTGGGTCAAGAACCTGCAAGTGGTGGTATGCGGTTTGGTCTTTGGCTGGGAAAGAGGGAAAAAAAGTCAAATGATTCTAAACTGCGTAAACCTGCAAGTGCCGGTATGTGGTTTGGTCCTCGGCTGGGAAAGAGGGGGGAAAAATCAGGAGATTTAGAACTTACACAGCAAGAACCTGAAAGTCTTGGTATGTGGTTTGGTCCTCGATTGGGAAAGAGAGGAAAAAAATCAAGTGATTCAGAAATTCTGCAGCTAGAACCTGCAAGTGCTAGTTTGTGGGTTGGACCTAGGCTGGGACAGAGGGAAAAAAATTCTAATGGTAATCCTGAACAAGTGAAACAAGAATCTGCAAGTCTTGGCATGTGGTTCGGACCTCGGCTAGGAAAGAGGACAACGAAATCAAGCGATTCAGAACATGTGCAACAAGAATCTGCAGGTGCTGGAATGTGGTTTGGACCTTGGCTAGGACATAGACAAAAAAAGTCTAATTATAATGCTGAACAAGTGCAACAAGACACTCTAAGTGGTGGTATGTGGTTTGGACCTCGACTTGGACGCAGAGATAAAAAGGATAAGATTAACAATAAGCATGTGAAACAAGAACCTGTAAGTGGTAGTATGTGGTTTGAACCGAGGCTGGGGCATAGAATGAAATCCTATGATCCTGAATGGTTTCAGAAACAGAAACAATTATGGACACTTTTGGAAACTATGGGTGACAGGCAAACAGAGTATGATTTCACACCTCAACTAGATCAAGATGCATCCACTGAGAATGATCCAACAATAACCAACAAAACCATGAGCAGATCAATGTCACACAACATACCTGGCATCTCAGATGATAAGGGAAGTTATGGCCTCAGTGGTAGGATATGGCTTGTTTCGCAAGCTGGCAACAAGCAAAAGAAAATGACTAGAACAACCACACATGTCCCACAAGAAGTTCGGACTCTCTTGGAAAAGGGAAATGACAAACCTTCCAAGCATAATTTTACACCCAGGTTAGGTCGTGACTTGTATGAAAATGGCCTTACTTTACTCTCCAAAAACCTTAGGTTACCAAAGCCCAGAGAAGATATCAGCAGAAAGTACATGGATATTTTATATCAAGACTATGGAGACATAAGGCATAAATGA	MKTCLLWSQSILIWFLVLSATHRIYSSDNFNSANKEMGKTKTAGNDFSSMVEERLACKEKKSLTTKTFHLPIEFKMHQENEKPTDTKETQTYFEHEAKELGGMTMDNSVFGNWGIPAGVIEQEVRSSMLMGQREKKISDAEIGWLRPETSSVLSEFQLGQRKLSSDLVHVKQELTNDDVWPGPQLGYNGKQASYSELLGQEPASGGMRFGLWLGKREKKSNDSKLRKPASAGMWFGPRLGKRGEKSGDLELTQQEPESLGMWFGPRLGKRGKKSSDSEILQLEPASASLWVGPRLGQREKNSNGNPEQVKQESASLGMWFGPRLGKRTTKSSDSEHVQQESAGAGMWFGPWLGHRQKKSNYNAEQVQQDTLSGGMWFGPRLGRRDKKDKINNKHVKQEPVSGSMWFEPRLGHRMKSYDPEWFQKQKQLWTLLETMGDRQTEYDFTPQLDQDASTENDPTITNKTMSRSMSHNIPGISDDKGSYGLSGRIWLVSQAGNKQKKMTRTTTHVPQEVRTLLEKGNDKPSKHNFTPRLGRDLYENGLTLLSKNLRLPKPREDISRKYMDILYQDYGDIRHK-
LGR3	XP_023709512.1	ATGCAGTGCAGACGGAGTGTCGTGTGTGGTATTGGGCTCATATCCATCGTCATCTTGCTCGCCTCGGTCACCTTCTTCCTCAGTCAGGACACTGGTTCCTGCACAGAGGGTACGTTTCCTTGTGGGAATTCCACAGTCTGCGTGCCACAGAGGTTTCTCTGCAACGGTCATAGCGACTGCCCAAACGGAGAAGATGAGGACGTATACACGTGCACGGATACTCACGGAAACGCCTTCATCCAAGAAGTAGTTCTGCAGAGGAAGGCACAACAGCGCCAGGAGGAATGCAAACTGGACCACATCCCGAATGACTGCAGATGCAGGGACAAGACCCGGGTGTTCTGCAGGCACCTTGGACTCACGGAGGTTCCGCAGGACATCAGTGACCACGTGACCCGCTTGATTTTGGTGAACAACTCCATTAAACTGTCCCGTGATTCATTCAAAAGGTACACCAATTTGGAACTCATTCATTTGGGTTGGAACGACATAGAAGAACTTCCTGATGGTGTCTTCGAAGGACAGCGCATACTCAGTCGCCTCTTCTTAACAAATAATAAACTGACGGAACTTCGGGCCGGGACGCTTAAGGACCTCACCCACCTCTCGTGGCTGGTTCTGCAGGACAATCACATCGTTCACATTGACCTTGACGCTCTCAAGGACTCCAGTCTTACTTGGCTTGACATAACGAGAAACTGTCTGACGCTGGACGGATTGACTTTTCCGGAACTTCCTCGGCTCAAACAATTAATCCTTGACGAAAACGCAATTGAAGAAATTGGGGAAAATACATTTGCGAATCTGAGAGCACTCCAAACTCTAGACCTCAATAAGAACAGTCTCCGGCACATCCACCCTAACGCCTTTGGAAATCTGCACAACCTCCAAGAATTGGACATGGCCAACAATCAACTTCAGACGCTGGACCCTACGGTGTTCCACAACTTGACAGCCGTCATGAAACTGTCCCTTACGAACAACCCACTCAGAGTACTGCCGACACAGCTGTTCAGTAAAATGAAGCATCTAAAATCCTTGCAGCTCGGACATATTGAAATAGAGAACGTAGGCGTGGAAATATTCTCCCATCTCGCTGCATTAGATTTTGTGTATTTCGGAAAGTTCCATTACTGCACCTATACCCCTGCTGTCAGAATCTGTAGACCGAACACAGATGGAGTGTCATCACTGAAGCACCTACTGGTGAAGCCAATCCTGAGGGTGACGGTGTGGGTGGTAGCTGCAGTCACATGTCTCGGCAACGGATTGGTGCTCTGGGGCCGGTTCTCTTCCCGAGACGAGAATCGAGTTCACAGTCTGGTGATCAAGAATCTTGCGGTTTCAGATTTGTTAATGGCGTTTTATCTACTGGTGATTGGGATCCAGGACTGTCAGTTCCGAGGCAACTATCACAAGGAGGCTCACAAGTGGATGTCATCTTGGGGATGCACGCTCATCGGTATGGTCGCAATGACGTCATCAGAAGTGTCAGTTCTGATACTGGTGTTCCTGTCTATGGAGCGATTTCTGCTGATTGCCGTTCCTTTCGGGGGGCACCAGAGCATGTCCACGAGAACAACAAGTCTCAGTCTGACAATCATCTGGACGGTGGGGTTCTGCCTTGCTTCAATACCAGTACTGTACTGGAAGAACACTACGCGGTTCTACGGCACGAATGGCATGTGTTTCCCACTGCATATTGACGACCCATTCTTCATGGGCTGGCAGTATTCGGCTTTCATATTCCTGGGAGTCAACTTTTCTGGACTGGTGCTCATAGCAGTTCTGTACACGTGGATGTTTGTCAGCATCTGGAAGACGCGCCATGCCACTCCTCTCTCTTCCGTCGGGGACTTCGAGTTTGTCATTAGGTTCTTCTTCATCGTTTTGACGGACGCCGGCTGCTGGGCCCCCATCATCGTACTGAAACTGATCGCCCTGAGCAGGGTCCACATCCCAGCTGATTTGTACGCATGGGTAGTGGTGTTCATTTTGCCCGTCAACTCGGCAGTCAACCCTCTACTCTACACTTTCACGACGCCTAAATACCGCGGACAGCTCTTCAAGTTCGGCTGGCCTCGAGAATCACAGAAAGGACTGGTGACTCGCCTACAGTCCACTGCAGATACAGGATGTTCTAGCTCGTCGTCGACCCGCATCATGGTACAGAAGAAGGACGCTGAGAGTAATCTGTACTCCATGCTGCCACTGATGGCCGGTTGCAGTCAGCTCCAGGCCCGCGCCAACAACAGACTTCACTCCACTTGA	MQCRRSVVCGIGLISIVILLASVTFFLSQDTGSCTEGTFPCGNSTVCVPQRFLCNGHSDCPNGEDEDVYTCTDTHGNAFIQEVVLQRKAQQRQEECKLDHIPNDCRCRDKTRVFCRHLGLTEVPQDISDHVTRLILVNNSIKLSRDSFKRYTNLELIHLGWNDIEELPDGVFEGQRILSRLFLTNNKLTELRAGTLKDLTHLSWLVLQDNHIVHIDLDALKDSSLTWLDITRNCLTLDGLTFPELPRLKQLILDENAIEEIGENTFANLRALQTLDLNKNSLRHIHPNAFGNLHNLQELDMANNQLQTLDPTVFHNLTAVMKLSLTNNPLRVLPTQLFSKMKHLKSLQLGHIEIENVGVEIFSHLAALDFVYFGKFHYCTYTPAVRICRPNTDGVSSLKHLLVKPILRVTVWVVAAVTCLGNGLVLWGRFSSRDENRVHSLVIKNLAVSDLLMAFYLLVIGIQDCQFRGNYHKEAHKWMSSWGCTLIGMVAMTSSEVSVLILVFLSMERFLLIAVPFGGHQSMSTRTTSLSLTIIWTVGFCLASIPVLYWKNTTRFYGTNGMCFPLHIDDPFFMGWQYSAFIFLGVNFSGLVLIAVLYTWMFVSIWKTRHATPLSSVGDFEFVIRFFFIVLTDAGCWAPIIVLKLIALSRVHIPADLYAWVVVFILPVNSAVNPLLYTFTTPKYRGQLFKFGWPRESQKGLVTRLQSTADTGCSSSSSTRIMVQKKDAESNLYSMLPLMAGCSQLQARANNRLHST-
LGR4	XP_033608715.1	ATGGTTGGCCAGAGGGCATGGACGCTGTCTACTGTGCGTGAATTCGCCATGTTTCTACACGTGCTCACTATTGCCATCTTCACCGGGGGTTCCTGGGCCGGAAGTCATGTTTGTGGCGATGGAGAGTTTCGGTGCAACAGTTCGCGCTTGTGTGTCCCCCAGCACCGGAACTGCGACAAGCGAGCGGACTGTCCCGACGGAAGTGACGAATGGAACTGCTCTGATGTGCTAGGCTCGCGCTTCTGGGACCACCTGTACCGGAAGCAACCAGCAGCCGAACTGGACGAGAAGGACGCAGACTGCGAGCTGAGGGACTGGAATTCGTCTCAGTGCGCATGCGTGGGCCGATCTGTGCTCTGCAACAACGCGGGCCTCTCCCGACCACCGGTAGGACTACCTACAAGCGGGATAGATATTCTGGACCTAACTGGATGTTCGTTTCCGGTTTTGAACTCAGACGTAATGGCTACACTTCCGGATCTCGACACTTTGGTGCTGTCCCATTCAGGGGTAGAGGTGCTGCAAGACGCTACTTTCTCGAGGGCTCCAAGCCTGCACACTCTACATTTGGACAACAACCGCCTGGCCACTCTGCCCGAACCCATTCTGCGCCCTGAGAACCAGCTGGACACACTAATCCTCAGACACAATCGGCTATCCGCTTTGCCAAGGGGAGCGTTCCGCAACCTGCACAACCTCCGTGAACTAGACTTGAGGCATAATCTACTTGCTGAGGTGGATGGCGACGTCTTCAAGCCGCTTTCGCGTCTCGAGATACTGTACCTGAGTGAGAACAGGCTGAAATCGGTACCCCGGTTCGTGCTGCTACCCGCACTGCAGGTTCTGTCACTGACCCACAATCACATCGCATGTATCGAACCCAGGGCCTTCCCGAACCTGCCGAACCTCCAGAACTTGTACCTGTCATGGAACGAGTTGCGACGCCTGCAAAATGACACATTCGCCCAACTCACGCACCTGCTCAGCCTGAGTCTGAATGACAACAAAATCCATCACGTGGAAACGGACGCCTTCAGGGAGCTCCCCCTGCTCACATCTCTGTACCTGCAGCGGAACCAGCTGAAGAGAGTGGACAGTCAGGTGTTCCGCCACTTGCACAGCCTGGAACACATATACTTCGACGAGTTCAAGCTCTGCTCGGCTGCTCTGCGGGTCCGCGTTTGCGAGCCGCAAGGGGACGGCATTTCGAGCCTGCAGCACCTGCTGGACAGCGCCGTGCTCCGAGCAAGTGTGTGGGTTATGGCGGTCCTGGCCTGCGCTGGCAACACGCTGGTTCTGCTTGGCAGACTGGTGACTCGCGAACCGAACCCCGTCCACTCGCTCTACATTAAGACGCTTGCCTTGGCAGACTTACTGATGGGAGTGTACCTCCTGATCATAGCAGCGGCGGACTGGCATTACCGCGACATTTACGTCAAGCACGACTTTCAGTGGCGGCACAGCCCCATCTGCAACATCTGTGGTTTCCTGAGTACCATGAGCTGCGAGTTCTCCGTTCTCATCCTCACGCTCATCACGAGTGACCGTCTCGCCTCTGTCACGCGCCCCTTCGACAGGCGGCAACCCTCACTGCGCCGCGCCACGCTGCTCGTCGCGGTACTGTGGCTCCTGGCGGCGATCGTCGCGGCGCTGCCACTGTGCGTCGAGACGGTGGATTACTTCGGCGAGGAGTTCTACGGCGGAAATGGGGTCTGCCTTCCGCTGCACGTCCAGGATCCGTTTGCTGATGGTTGGGAGTACTCGGCTGCCATGTTTATCGTTCTGAACACGGTGGCGCTGGTGTTCATCAGTTGCTCCTACTGGCGCATGCTCCGTGCGGTGCGCTCCTCAGGGCTGTCCCTGCGCTCCACACAGGAGAGGCAAGATCACGCCCTGGCACAGAGGTTCCTGTTCATCGTGGCCACTGACTGCCTGTGCTGGATCCCCGTCATTGGCGTCAAGTTGGCAGCACTGGCAGGGGCCAAGGTGGACCAGCGGCTGTGCGCGTGGCTTGCAGTTCTGGTCCTGCCAGTGAACTCAGCTCTGAACCCGGTCATCTACACACTGACCACATCGTTCTTCAAGAATCAGATGTCTCGCCTGTTGCACGCATGGAAGTCACGTGACAGCGGTCGTTCCCCGGACTCCGCTGCGTCTCTTAGCAACATGCAAGTGAGCGTTCGTAAGCGGAACGTCGGAAGTCAGCCACCAACACGCTCCAGCACTCTACGTAGTCATGGAAGCTACAAGTCTATACAAGGAACAGCTGTATAG	MVGQRAWTLSTVREFAMFLHVLTIAIFTGGSWAGSHVCGDGEFRCNSSRLCVPQHRNCDKRADCPDGSDEWNCSDVLGSRFWDHLYRKQPAAELDEKDADCELRDWNSSQCACVGRSVLCNNAGLSRPPVGLPTSGIDILDLTGCSFPVLNSDVMATLPDLDTLVLSHSGVEVLQDATFSRAPSLHTLHLDNNRLATLPEPILRPENQLDTLILRHNRLSALPRGAFRNLHNLRELDLRHNLLAEVDGDVFKPLSRLEILYLSENRLKSVPRFVLLPALQVLSLTHNHIACIEPRAFPNLPNLQNLYLSWNELRRLQNDTFAQLTHLLSLSLNDNKIHHVETDAFRELPLLTSLYLQRNQLKRVDSQVFRHLHSLEHIYFDEFKLCSAALRVRVCEPQGDGISSLQHLLDSAVLRASVWVMAVLACAGNTLVLLGRLVTREPNPVHSLYIKTLALADLLMGVYLLIIAAADWHYRDIYVKHDFQWRHSPICNICGFLSTMSCEFSVLILTLITSDRLASVTRPFDRRQPSLRRATLLVAVLWLLAAIVAALPLCVETVDYFGEEFYGGNGVCLPLHVQDPFADGWEYSAAMFIVLNTVALVFISCSYWRMLRAVRSSGLSLRSTQERQDHALAQRFLFIVATDCLCWIPVIGVKLAALAGAKVDQRLCAWLAVLVLPVNSALNPVIYTLTTSFFKNQMSRLLHAWKSRDSGRSPDSAASLSNMQVSVRKRNVGSQPPTRSSTLRSHGSYKSIQGTAV-
LGR5	XP_023720611.1	ATGGGCTTGTCTGCTGGCGTGAGATCTCTTGACGTTGACGTGGAAGGCTCTGAGACTGATGTAGTGAGCTCACTGGGAGAAGCAAGGAACTTCGCACTTGAATCTTCTGCGTCTGTTTCTGGCACATCAATGCTGGGTCTCACTGTGATCAATGGCAGTGTCATTAGGGTTATATTGGAGAGCGTCCAGCCCGAAGCCAGTCGCTATACCAACAGCGCTATCCCTGCTCTACTATTAGAAGAGCCAGTTCTCGGCAGTGGAGTAAGGAGTGTTCCCGTGCCTGTTGCCAACGCCGTGGTCCCCTGCAATTCCAGTGAAGCTGTGTTCCATTGCGACGCCTCCACGTGTGTTCCCAAGTGGACCTTGTGCAACGGCATTCCAGACTGCTACGACGGAAAAGATGAAAGCGTTGCGCAGTGTGGTTGCCTGCCCAACGAGTTCCGGTGCAGTAATTCCTGTGTCGACCTGGTGAGGCGCTGCGATCGACAGCCTGACTGTGAGGATGGGGAAGATGAACAAGAATGTGAAACTTACGTCTGTCCAGTTACGCACTTCAAATGTAATACCCACTTCTGCATTCCGGGGGACAATGTCTGTAACTTCGTTGACGACTGTGGAGACGGCTCGGATGAGAATAAGTGCTCTCACAGGAAGTGTTGGAACTTGGAATTCAGATGTAACAACGGGGAATGCATAAGACCTGGCTTCGTGTGTGATGGAACCCAGGATTGCAAAGACGGCTCGGATGAATCAGACTGTGGACAGGAGATGTTCGTGGTGTGCGGTGACGGTTCGCGGGTGCATCGCTACTACTGGTGTGACGGTTGGCCTGACTGCCCTGACAACCACGCCGACGAACTCAACTGTCAGAACTGCACTGGTGTCCACGAGTTCCTGTGCCCAAACGGACGCTGTATCCGCCAAGCCAACGTGTGTGACTCGCAGTGCGACTGCGTACCCACTCCGGGAAGCAACGTCTTCCACCAGCCGTGCGCTGACGAGACCAATTGCGACCTGTTTTACACCAACATCAACGGCATCCATCTGTGCAACCCGTCTGTGACGCTTAACTGCATCGAACCGAATCAGAACAGAGACAAAGACCGCTGCATTCACCCAGAATTCATCTGTGATCAGACAAATGACTGTCAGAATGGAAACTATCTGTCAGATGAATTTGGTTGCCCAAACGGGCTGGACGTAATTGGTGAAAGCATCTTATGTTCGGACAACCGGTCGCTGCCAAAGGGTCTCAAATGCGACTTCAAGTGGGACTGTCTGGAGGGAACTGATGAGCTCAACTGCGAGCCCAGAGCTTGTGCTGAAGGAGAATACAGATGTTCAAATGGCCAGTGTGTGAACTCAACCCAACGCTGCGACTTGCAGTTTGACTGCTGGGACAAGAGCGACGAATTGAACTGTGATGACGAAGAATGTCCCGAGGGTAAGAAAAAATGTTTTGATGGTGGACAATGCGTGGCGGAATTCCTCTGGTGTGATTTCATCGTGGATTGTCCAGATGGTTCTGATGAAAGAAACTGTGGTGTGAAGCCTCCACTATGTGCCCCCAATCAGTTCCAGTGCAACAACAGCCAGTGCATTGATGCTTCTCTGAGATGCTTCAACTCTGGTAGCCCTCGGTATGCTTGTGCAGATGGATCCCACCTCATTGGATGTAAGAACTGGACATGCCCACCAGACACTTTCAAATGCCGAAATGGGCCTTGCCTGAATCTGTCTTTGGTATGTGATGAGAAGATTGACTGCCCTGGAACTTGGGTTGATGAAGATGGATGCTTGTTTGCATGCTCAAATGTGGAACCACGTTGTGAATGTCAGGATATACATGTGAACTGCACAAACCTCCGTCTAGAGCGTGTCCCTCCTGATATTGAAGAGGAAATGACTTGGTTTCATTTGGCAGGTAATCTGCTCAATACCACTTTCTCTGAAGATACTTTTGTGCATCTGGACCGTCTTCTATACCTAGATCTGCAAAACAATAGCATCTCAAATATTCCACCATTGGCATTCCGCAACTTGTGGCGTCTGCTTACACTAAATCTACAACACAACTATATCCGGACATTAAGCAACAGCTCATTTTATGGACTGACCAATCTCAGCAATCTACACCTTCAAGGGAATGGCATTCAAACAATCGAAGCCATGGCATTTTATGGGCTTTCTTCTTTAATTTTGCTAGACCTCAGCTGTCAGAACATCAACAACATCTCCGAGGCAGCTTTTGTTGGACTCAGGAGTCTTGTTGGGCTAGACCTGTCACACAATAAAATAACATATCTCGTTGATGGAACTTTCATTGGCATGCCACATCTATTGTCTTTGGATCTGAGTAGCAACACAATCAACGTAATAAGCAGTAATGTGTTCCGGAGTGTAGCATCACTCAATAAATTGATAACTGATGAGTTCCGGTTCTGCTGCTTGGCAAGACATGTGGAGCTATGCCTTCCTCCTCCTGATGAATTCTCATCATGTGAAGATCTCATGTCAAATCTGGTGCTGCGCATCTGTGTATGGGTGTTGGGTGTGCTGGCCACATTTGGTAACATCTTGGTTATTGCTTGGCGCATACGTTTCAAACATACAAATCAGGTACACTCATTCCTGATCACAAATCTGGCTATTGGAGATATGTTCATGGGCTCATACCTGCTTATAATTGCTGGAGTGGATGCTCGCTACCGTGGTGTGTACTTCATCCATGATTCCACTTGGCGAAGCAGTGAACTATGCCATCTGGCAGGTTTTATCAGTACCTTTTCCAGTGAGCTCTCTGTGTTTACACTTACAGTCATCACACTGGACCGTTTTCTAGTCATCATTTTCCCATTCCGAGTGCGTCGTTTGGAGATGCCAAAGACAAGACTGCTGATGGCATTGGGATGGTTAGGAGCAGCCATTTTGTCTGGTCTACCTCTGTTACGCATTGACTATTTTCGGAATTTCTATGGGAGATCCGGAGTATGCCTGGCTCTACACATCACACCTGAAAAGCCAAGTGGCTGGGAATATTCTGTCTTTGTATTCTTATTTCTCAACTTAATATCATTCTCGATCATCGCTCTGGGCTACTTGTGGATGTATGTAGTGGCTCGAACAACTCAGCAGGCTGTGCAGAAGGAACAACGCCCATCAGATAATGCTATGGCTCGACGCATGACCCTCATTGTGGCTACTGATGCTGCTTGCTGGATGCCTATCATTCTTCTGGGGGTTCTCTCACTAGGTGGGATCACTGTACCTCCACAGGTGTTTGCTTGGGTAGCAGTATTTGTCCTGCCATTGAATGCAGCTGTGAACCCTGTCCTGTACACCATTTCAACAGCACCATTCCTGGGACCAGCACGGCGGGGTCTGAGGACATTCAAGCGTTCCTGCAAGCTGTCACTGACAATGGACCAGCGCCGTACGTACTCCTCCACACTGGGCTCGACATATGCAAATAACTGTAGTCGCTGTGATCTTGACTACAACCTGTATCCAAGACTGGAACAGACGAATGGGAAACTCCAGGAAGATGGTGGGAGCTGTCACTGTGATGATGGAAATGAGATTGACACTGAGCAGGATATAAAAAACGAAGCAACTTTATTTGCACTTAGTAAAAGACATCAGAAAATACACAGATGGAGATCAGGATCATACCGTAACACTACAAATGTGGCACGTTATTCATCATCTGCTTCTGCTGTTCTCTGGCAGTCTAGTAGCTGTAGGCATGTCAATTCAAGTATCGACACTGCCATCTCTACTCGGGGTGAGGTTATCCCTCTTCGACGCCTCCACAGTGATTCTCGTGGTAATGGAAACAAATGA	MGLSAGVRSLDVDVEGSETDVVSSLGEARNFALESSASVSGTSMLGLTVINGSVIRVILESVQPEASRYTNSAIPALLLEEPVLGSGVRSVPVPVANAVVPCNSSEAVFHCDASTCVPKWTLCNGIPDCYDGKDESVAQCGCLPNEFRCSNSCVDLVRRCDRQPDCEDGEDEQECETYVCPVTHFKCNTHFCIPGDNVCNFVDDCGDGSDENKCSHRKCWNLEFRCNNGECIRPGFVCDGTQDCKDGSDESDCGQEMFVVCGDGSRVHRYYWCDGWPDCPDNHADELNCQNCTGVHEFLCPNGRCIRQANVCDSQCDCVPTPGSNVFHQPCADETNCDLFYTNINGIHLCNPSVTLNCIEPNQNRDKDRCIHPEFICDQTNDCQNGNYLSDEFGCPNGLDVIGESILCSDNRSLPKGLKCDFKWDCLEGTDELNCEPRACAEGEYRCSNGQCVNSTQRCDLQFDCWDKSDELNCDDEECPEGKKKCFDGGQCVAEFLWCDFIVDCPDGSDERNCGVKPPLCAPNQFQCNNSQCIDASLRCFNSGSPRYACADGSHLIGCKNWTCPPDTFKCRNGPCLNLSLVCDEKIDCPGTWVDEDGCLFACSNVEPRCECQDIHVNCTNLRLERVPPDIEEEMTWFHLAGNLLNTTFSEDTFVHLDRLLYLDLQNNSISNIPPLAFRNLWRLLTLNLQHNYIRTLSNSSFYGLTNLSNLHLQGNGIQTIEAMAFYGLSSLILLDLSCQNINNISEAAFVGLRSLVGLDLSHNKITYLVDGTFIGMPHLLSLDLSSNTINVISSNVFRSVASLNKLITDEFRFCCLARHVELCLPPPDEFSSCEDLMSNLVLRICVWVLGVLATFGNILVIAWRIRFKHTNQVHSFLITNLAIGDMFMGSYLLIIAGVDARYRGVYFIHDSTWRSSELCHLAGFISTFSSELSVFTLTVITLDRFLVIIFPFRVRRLEMPKTRLLMALGWLGAAILSGLPLLRIDYFRNFYGRSGVCLALHITPEKPSGWEYSVFVFLFLNLISFSIIALGYLWMYVVARTTQQAVQKEQRPSDNAMARRMTLIVATDAACWMPIILLGVLSLGGITVPPQVFAWVAVFVLPLNAAVNPVLYTISTAPFLGPARRGLRTFKRSCKLSLTMDQRRTYSSTLGSTYANNCSRCDLDYNLYPRLEQTNGKLQEDGGSCHCDDGNEIDTEQDIKNEATLFALSKRHQKIHRWRSGSYRNTTNVARYSSSASAVLWQSSSCRHVNSSIDTAISTRGEVIPLRRLHSDSRGNGNK-
RTK-A	XP_023705697.1	ATGGGAGTCCGGAGCGCGCAGGCACTGAGGCAGTGTTGTGAGTGGAGCGCAGACGTGTGTGTGCTGCGTGTGTTTGCTGAGCAGGGACGCCGCCTGTCCGGCGGATGTGCTGATGGGATGGTTCCGAAGAATGCAGTATCCGCTCGCATGGTCGTTGTGAAGGATTCATTATTATGTGACGGGGACGTTCTGGAAAGTAAACGTTCGTGTGACAGGGACGTTGTGAAGGACCAGTTAACGTCTGACAGGAACGTTTTGTATTGTGCCGGTGTTGCGAGCAGCCCCATATCATGTGACCGGTGTACGGGGCCGATCGGAGTGCAATGTGCTGAGGCGGGGAATTCAGTATTATGTAATTTGGATTGTGTGGAGGAGCCATCGGAAGGAGACATGGGTTTGAAACCGGGCTCGGTTCGTCATGAGGGCTACGAACCGCCGCACTGTAACTTTTGTGTTATGAACCATTCATTGACCTGTGAGGTCGCCAGAGAACGGCTTGGATCGGGTGCAGGGGAACACCCGACGGACCAGAGAGTTGAGAACTCCTCGTGTGACGCCCAGCGTGCGCGGTGTAGCGAATTTGAAGACGCTAGTGACGCGAAGCAAGGCAGGACCTGTGTGAAGGACGGCGATTCCCTGTGCAATTGGAGGCGTAGACGCCGTGGTGTTGTGTGGTGGTTGCTTCTAATTTTACTCGGGGCGGCGCCCCTGGCGTCGGGACAACTGCGCCCCAATACTGACATCACTACCAGTCGCGCAGAAGGGGTGTGCCAGAGTGTTGACATCCGGAACAGCGTGGCCGCCTTCCGGCGCCTGTCGGGGTGCCGCGTGGTCGAGGGCTTCGTGCAGATCGTGTTGATCGACCACGCGACGGAAAGCAGCTTCTCGAACCTGACGTTCCCGGAACTCCGCGAGATCACGCACTACCTGCTGCTGTACCGCGTCAACGGGCTCCGGTCTCTGGGCAAACTCTTCCCCAACCTGACCGTCATCCGCGGGGAGATGCTGTTCCTCAACTACGCCCTCGTCGTCTTCGAGATGATCCACCTGCAGGAGCTGGGCCTCTACTCACTGACGGACATCTTACGAGGTGGTGTGCGCATTGAGAAGAACCCTCTGCTCTGTTTTGTGGACACTGTGAACTGGGACCTGATTGCTAAAGCGGGGCACCCTTCAATTGCAGGCAACAGAGTTCAGAATGAATGCCCAATGTGCCCACACGAGAAGTTGCAGTGCCACAATTCAAGTATCAAAGGATCCCTCTGCTGGAACTTTCAGAAATGTCAGAAAGTGTGCCCTGACAGTTGTGGAAACAGTACCTGCATGTCGGATGGACGGTGCTGTCATGAGTTCTGCCTGGGGGGTTGCACAGGACCTGCACCTGAAGATTGTGTGGCGTGCCGTGACGTCGTGTTTGAGAAGAGGTGCTTGAAGCAGTGTCCTGCCCAAACATACAAGTATTTAAATCGACGCTGCATCCGTGAAGACGAGTGTCGGAATATGAGCAGACCGCGTGAACGCAACTATGAACTCCGCCTGAAGCCTTATAAACCGTTCAATAACTCTTGTATCTTGGAGTGTCCTGCCGGGTACGTGGAGACTGAGGTTGCACCTAACAAGTACTCCTGCATCCGCTGCTCCGGACCATGTCGGAAGGAGTGCCAGGGCGTGAGTGTGGACAGTATCGCGGCTGCCCAGAAGATGCGTGGCTGCACATACATCAAAGGATCACTTGAGATTCAGATCCGTGGAGGCAAGAATGTTGTGAAGGAGCTTGATGAGAATCTGAGCATGGTGGAGGAGATTGAGGGTTACCTGAAGATCGTACGCTCCTTCCCCCTCATTTCGCTCAACTTCCTGCGCAAACTAAGAGTGATTCATGGCAAGACTCTGGACAGTGGCAAGTACTCATTCGTGCTGTTGGACAATCAAAATCTGCAAGAGCTCTGGGACTGGAACACACGCCCAGAGGACCTGCGCATCGTGAATGGTCGCCTGTTCTTTCACTTCAACCCGAAGTTGTGCCTGTACAAGATTGAGAAGCTGAAGCAAGTAGCCCAGCTGCCAGACTTCACTGACCTTGAAGTTGCAGCCAATTCCAACGGAGATAAGGTCGCATGTAACGTGACCGTGCTGCGTGCCCGTGTGACCAAGCTCGATTACTACGCGGTGCTCATTGAGTGGGATCAGTTTGAGCACTACGACCCACGTACGCTGCTTGGCTATGTTGTCTACTACATTGAGGCCCCTTTCCGGAACCTGACTTTGTATGATGGACGGGACGCGTGCGGCGGTGACGGGTGGCACGTGCAGGACATGGCAGTCAATGTGACCATCACCATTCTCACTCACTTGAAGCCGTACACACAGTATGCGTTCTATGTGAAGACATACACCATTGCAACGGAGCGCAGTGGCGCACAGAGTCCCATACAGTACTTCCGCACTCTACCTGCCTCCCCGTCTCCACCCATGGCACTAGACGTGAGCACAAGCACAAGCACTGAGTTGACCATCAAGTGGCAGCCACCCCAGGAGCCAAATGGCAATGTTACCCACTATGTGGTCATTGGCACTTGGATCAAGGATGACGAGAGCATGCTGGACCAGCGCAACTACTGCAGCGAGCCACTCATACCAGATAAGAAACCAACACTGCCCACCACAGTGGACGGCGCGGAGAAAAAGGAGGCAGACCAATGTGTGTGTGAGGATGATAAGAGCAGCAAGGAGACAAAACTGAAGGAGAGAGAGGTGGCAGCTCAGATACACTTTGAGGACTCACTCCACAACCTCCTGTATATCAAGCGACCGAGTCAGAGTCGTCGGAAGCGTGACCTTGAAGCCATGTGGCAAGATACAACATTGGGGGTGCGCAGTATGGTGTCCCCACAACTTGTAGAGCCAGCTGAGTTTGGTGATCCAGACTATCAGACCACGCCTCACAGATACCCAGATACAACTGAAGAGAATATGGACATGAGGTCTCCGGAACCTGCTGCTCCGCCCGCCCAGCCTGAGTACAACTTCAAGCACATAGTGTACGGGAAGACGGAAATAGTGGTGCAGAACCTGTCTCACTACACGCAGTTCTCCATTTCTGTTGAGGCATGTCGTGAGATTGTGCCAGAGGAGCCTAGCAACACAACATCGAACTGTTCTCGCAAGAGCTTCAAGACGGGCCGCACATTGTCCCTCATCGGTGCAGACAATGTGGACAGCTTGAAGCTCATGGTGGAAGTGCTGAATGAAACCCTTGGCACAGTGAGACTTAGGTGGGAGGAACCTCCATCACCAAACGGCATCATCGTCACGTACCAGATTGAGTACAAAAGCATCGAAAACCCCAATTACAGTCCCATGGTGGAGTGCATCACACGCAGTCAGTTTCTCAACAATGGAAGCTCGTACAAGCTGCAGAAGCTGCCACCTGGTAACTACAGCCTCCGCGTGCGTGCCATGTCTCTTGCAGGATATGGGGAATATACGGAGCTGCGTTACTTCTACATAAAGCATCCATCATCTTCAAGTCTGGAATTCGTGATTGCTGCTGTGTCCGGCATTGCGGTAGTGATGGGCATGCTCTTCGTTGTGGTTATGTATCTGCGTCGTAGATACATGCCAGGGATCCCGAATGTGAAGTTGATTGCTACTGTCAACCCAGAATATGTCAGTACAGTGTATGAACCAGATGAGTGGGAGGTGCCCAGGAAGAATGTTGAGCTGCTCCGGGAGCTGGGGCAAGGGAGTTTTGGGATGGTGTACGAGGGCATCGTGCGCGATGTTGTTGAAGGTCGTCCAGAGATGCCATGTGCAATCAAGACAGTGAATGAGCATGCCACGGACCGAGAACGCAGCGAGTTTCTTAACGAGGCTTCTGTTATGAAGGCTTTCAATACACATCACGTTGTACGCCTGTTGGGCGTCGTTTCACAGGGCCAGCCAGTGTTGGTAGTTATGGAATTAATGGCACATGGGGACCTTAAGACATACCTGCGCTCTCACCGCCCAGATGTGTGTGAAGACCCCAGCAAACAGCCCCCAACCCTGAAGCGGATCATGCAGATGGCAGTGGAGATTGCTGATGGCATGGCATATCTGGCTGGCAAGAAGTTTGTGCATCGGGACTTGGCAGCCCGTAACTGCATGGTCGCTGAGGATCTCACCGTCAAGATTGGCGATTTCGGCATGACTCGCGATATCTATGAAACTGACTACTACCGCAAGGGTACTAAGGGGCTGCTGCCAGTTCGATGGATGGCACCAGAAAGCCTCAAAGATGGAGTGTTCACAAGCCACTCCGATGTGTGGAGTTACGGTGTGGTGCTGTGGGAGATGGCTACCCTGGCATCTCAGCCCTACCAGGGCCTCTCCAATGACCAGGTGCTGCGGTACGTGATAGAAGGAGGTGTGATGGAGCGGCCAGAGAATTGTCCTGATCGCCTGTATCAGCTGATGAGGTTGTGTTGGCAGCACAAGCCGATGACTCGCCCATCATTCATGGAATTGGTGAAGCTGCTTCTGCCGGATGTGTCCCCTGATTTTGTGAAAGTTTCGTTCTACCACAGCGAGGAGGGACGTGAACTATATGCCCCCCAACGTTCAGAACTGATGGATGATCCATCCACACCCCTGAGAGTGACACGCGACATTGAAGATTTCTCTTTGGACGGCGGATCAGATGACGAACGCCCAGAGATCGACGTGGAGGCTTGTTTGCAGCCTCACTATCATGTCATGTCTGTCCCAGTCACCCGAGTGAGTTGCCGCAATCCTCCGAACAGCAAAATCGGCAATGGAAGTGCTGCCACTTCTCCAACTGCTGCGAATGGCTGGGTGGTGGCACGCCAGAGCAACGGGACTAGCAGCGCCAACTCGACGGGCTCAGCAGACATGAAGACTACTCAGTGTTGA	MGVRSAQALRQCCEWSADVCVLRVFAEQGRRLSGGCADGMVPKNAVSARMVVVKDSLLCDGDVLESKRSCDRDVVKDQLTSDRNVLYCAGVASSPISCDRCTGPIGVQCAEAGNSVLCNLDCVEEPSEGDMGLKPGSVRHEGYEPPHCNFCVMNHSLTCEVARERLGSGAGEHPTDQRVENSSCDAQRARCSEFEDASDAKQGRTCVKDGDSLCNWRRRRRGVVWWLLLILLGAAPLASGQLRPNTDITTSRAEGVCQSVDIRNSVAAFRRLSGCRVVEGFVQIVLIDHATESSFSNLTFPELREITHYLLLYRVNGLRSLGKLFPNLTVIRGEMLFLNYALVVFEMIHLQELGLYSLTDILRGGVRIEKNPLLCFVDTVNWDLIAKAGHPSIAGNRVQNECPMCPHEKLQCHNSSIKGSLCWNFQKCQKVCPDSCGNSTCMSDGRCCHEFCLGGCTGPAPEDCVACRDVVFEKRCLKQCPAQTYKYLNRRCIREDECRNMSRPRERNYELRLKPYKPFNNSCILECPAGYVETEVAPNKYSCIRCSGPCRKECQGVSVDSIAAAQKMRGCTYIKGSLEIQIRGGKNVVKELDENLSMVEEIEGYLKIVRSFPLISLNFLRKLRVIHGKTLDSGKYSFVLLDNQNLQELWDWNTRPEDLRIVNGRLFFHFNPKLCLYKIEKLKQVAQLPDFTDLEVAANSNGDKVACNVTVLRARVTKLDYYAVLIEWDQFEHYDPRTLLGYVVYYIEAPFRNLTLYDGRDACGGDGWHVQDMAVNVTITILTHLKPYTQYAFYVKTYTIATERSGAQSPIQYFRTLPASPSPPMALDVSTSTSTELTIKWQPPQEPNGNVTHYVVIGTWIKDDESMLDQRNYCSEPLIPDKKPTLPTTVDGAEKKEADQCVCEDDKSSKETKLKEREVAAQIHFEDSLHNLLYIKRPSQSRRKRDLEAMWQDTTLGVRSMVSPQLVEPAEFGDPDYQTTPHRYPDTTEENMDMRSPEPAAPPAQPEYNFKHIVYGKTEIVVQNLSHYTQFSISVEACREIVPEEPSNTTSNCSRKSFKTGRTLSLIGADNVDSLKLMVEVLNETLGTVRLRWEEPPSPNGIIVTYQIEYKSIENPNYSPMVECITRSQFLNNGSSYKLQKLPPGNYSLRVRAMSLAGYGEYTELRYFYIKHPSSSSLEFVIAAVSGIAVVMGMLFVVVMYLRRRYMPGIPNVKLIATVNPEYVSTVYEPDEWEVPRKNVELLRELGQGSFGMVYEGIVRDVVEGRPEMPCAIKTVNEHATDRERSEFLNEASVMKAFNTHHVVRLLGVVSQGQPVLVVMELMAHGDLKTYLRSHRPDVCEDPSKQPPTLKRIMQMAVEIADGMAYLAGKKFVHRDLAARNCMVAEDLTVKIGDFGMTRDIYETDYYRKGTKGLLPVRWMAPESLKDGVFTSHSDVWSYGVVLWEMATLASQPYQGLSNDQVLRYVIEGGVMERPENCPDRLYQLMRLCWQHKPMTRPSFMELVKLLLPDVSPDFVKVSFYHSEEGRELYAPQRSELMDDPSTPLRVTRDIEDFSLDGGSDDERPEIDVEACLQPHYHVMSVPVTRVSCRNPPNSKIGNGSAATSPTAANGWVVARQSNGTSSANSTGSADMKTTQC
RTK-B1	XP_023702532.1 formerly XP_023702527	ATGTGGAATATGTTGTGCGCAGCTGCAAGGAAGGGCTCACTGTTCAGGCTGAGGCCCGGTAGGGGTGTAAAAGCGTACATGTATGTGTATTTGTGTATCGGGTTACTTGTGACATGTAGTGTTACGCAAGTGGCGAAGGAAGGCGGCAAGATCTGCCGTAGCATGGATATACGGAACAGAGTTCAGGCCTTGCAACGTCTCAGCGGCTGCCGCGTTGTGGAAGGGTTTGTGCGCGTCGTGCTGATAGACAGGGCAAATGAGACTGACTACTACAGGTTCAGCTTTCCCGAGCTCCGCGAGATCACCGATTACTTGCTCGTATACAGAGTGGCAGGGCTCACGAGTCTGGGCAAGCTGTTTCCTAACCTCACCGTCATCCGAGGCAACTCCCTCTTCGTGGACTACGCCTTGGTCGTGTACGAGATGTTCCAGCTGCAGGAGATTGGCCTGAGGAGCCTGACCGCTGTCCTCCGCGGATCCGTCCGTTTCGATAAGAACCCGGAGCTTTGTTATGTGGACACTGTGGACTGGAGATCGATTCTTCGCAACGGAGAACACTTCGCAGCCAGCAACAAGGAGGTTCCGTTGTGTCCCAGCTGTCCTGCCAGTTGCGAGAGTGCCAACTGCTGGGGTCCCGGCGTTTGCCACAGTCTGAGGAAGAATGAGACCAACTGCCACCGGCTGTGTCTTGGGGGATGTACGGGGCTGGGGTCAGACCAATGCTCTGCCTGCACCAGCGTGGTCGACGAGCACGGGGTTTGTGTCGACAGCTGTCCGACTGACAGGTTTGAATTCGTGGGCCGACGTTGCGTGACTGAAGAGGAGTGTCGTAATTCGACCGTACCACCACCTCCATATCTCCAGAGAGATCTTCGTGCAGGTCTCCCAAACAAGGCCTGGATTCCCTTCAACGGAACGTGCAGCCTGACATGTCCTCAGGGTTATCAGACGTACACCGACAGTGGCGGCAAGCAGCTGTGTGAAGCTTGTGTGGATCACTGTCGGAAAATCTGTGGCAATGCGACTCGGATCCCAGTTGAGAACATCTATGATATACAGAGCCTCAACGGTTGTACTTACGTCAACGGTTCTTTGGCGATCCACCTGATGGGAAATAAAGTGGTTGAGGAATTAGAAAATAACTTTGACGCAATCGAAGAAATTAGCGGCTACTTGAAGATCTCCCACTCGTACCCACTGGTAACCCTTAATTTCTTTAAGAAACTAAAAGTGATTCACGGACTGCGACTTGAAAGTGATAAGTTTGCATTAGTCATAGTGGGCAATGATAATCTTCAAGAACTGTGGAATTGGGAAGCCCGCCCTCGAAATTTTACTATTGAGAAAGGCACCATATCTCTGCACTCCAATCCAAAACTATGCATCGCAGAAATAGACGAACTGAGAGATATTGCTGGGCTTCACAACAACAGCGCAGATGAAATTTCATACGAATCCAACGGCAACGAAGTTACTTGCATCGTAATTAAAATGAATGCGTCTTCGGTGGTGATCAATTCCACATCCGTAACTATTCAGTGGGATCCCTTCCACGTCCCCAGAGGGCGTGGGACACTGTTAGGCTACACAGTACACTACATGGAAACTGCTGTCAGAAATGTGACCCTTGAAACTGACAATGACGCCTGTGGAGTTGATAAATGGAAAGTAGCTTACGTTGTCCTCACTACCAACCAATCAGCAACTCCTACCAGAATGTGCCATAACGTCACCCATCTGAAACCCTTCACTCTATATGCTTACTATGTAAAATCGTACGTGACGGCGTCGGCTACGGAAGAGGGAAGGAGCTCCATTCAATATTTCAGGACTTATCCAGACAGACCTTCCATTCCTAGACGCATCATAGCTTACTCTAATTCAAGTTCAGAAATAATTCTACACTGGCAACCTCCTCTGTTTCCAAACGGGGAAATATCTCATTATATTATAGTAGGTTGGCGTCATTTTGATGACGCCAAATTGTTAGACCAGAGAGACTATTGTCAGTTGCCTCTAGAATATCAAAAAGAAAATGGAGAGAATCAGTTATTGTATGACGAATCTAAACCGACGGATTCCTGTTGCAAACCAGTATCTCGTGAAACTTGTATATCCAACGACGACTCAAGCTTTAATGTCATATACACCCAAGAATCTGTTAATGAAGAAGATTCCTGCGACAAGGAAAATTCAATCTATAGTGTTCTATACAGCCCTCGATTGTACGGAAATGGAGGAGGGATATATGACTCTGTTGATCTTGCGGATGGTCATTTCATGCAGAGATCTGAAGGAAATACCACAACTGTAGTCATCAAGGATCTTCATCATTTTTCCAAATATACTATGAAGGTTGTAGTCTGCAGGAAGAACCATTCCGGAGAAGTTGATTTTGAGTGGAATGATAAACAGTGCAGTCCAGCCAGTCTCATTACAGCTCGAACTCGGAAACTGGAAACTGCAGATCACATAGATTCAAGTTCTGTTAAAGTCACAGTTGCATCGGGGACTGTGAGAGTGTTTTGGTTGGAACCTTCAAGTCCGAATGGGATTGTGGTAACATATCACGTGGAATATAGAAGGACCGATATAATAAATATCAAACCTGTCGTGGTGTGTGTGACCAAACTTCAGTTTGAGAGGGGGAAAAATTGGTTTGTTTTGAGCAACTTGGCTCCAGGAAAATATGCCCTGCGTATTAAAACCACGTCTCTCGCAGGTGAAAGTAAATACACAAATATTGCGACGTTCACAGTGAACAGAGAGATTCAGACTGCGTCTCGCCGTCCCGAGATTTTCGTTCTCCTATCAGTGATTATTATTTCCTCGATTCTTCTCTTTTGTCTTTCATATTTTCTGTGGAGGAAAATGAAAGAGAATGCTTTTAGGACTATTGTGACGTCACCAAACCCAGAATACGTGAGTCTCGCTATTTACGAGCCGGACGAGTGGGAAATTGTAAGAGACAAAATAGAGCTGGTGCGGATGCTTAGTAAGGGCTCTTTCGGTATTGTATATGAGGGAATTCTTTGGCCGGCGAACATTCGTTGTGCCGTGAAAACTGTGGATGAAAAGGCTACTGTTCGAGAGCGAATTGAATTCCTTACTGAAGCTTCGGTGATGAAGTCTTTCACCGGTGGGCATCATGTAGTGAGACTCTTTGGAGTGGTTTCTAGAGGCCAACCTCCTCTCGTGGTGATGGAGCTTATGGCTCTTGGAGACTTGAAGACATTTCTGAGAGAAGCCAGAAATATGGTCCCGTCTCCCATTAATCTTTCTCGTATATTACTGATGGCTGCGCAGATTGCTGACGGCATGGCATACCTTGAAGCTAGTAAGTTTGTCCACAGAGACTTGGCTGCAAGAAATTGTATGCTGTCAGAAAACGGGACGGTCAAAATCGGGGACTTTGGAATGGCGCGAGATATTTACGAGACAGATTACTATCGAAAAGGAAACAAGGGTTTGCTACCAGTCAGATGGATGGCGCCAGAGAGTCTAGCGGATGGAATATTCACGAATCAATCTGATGTATGGAGTTATGGTGTTGTATTATGGGAAATATCAACCCTTGCCGAACAACCATATCAAGGACTTGCCAACGAACAAGTTCTACAATTTGTCCTAAGAGGCGAGCTGCTAGAAAAACCTGACAGTTGTCCAGATATTTTGTACAGGCTTATGATAGCATGTTGGCAAAAGCGACCGATAAATAGACCTACTTTCTTGAGGCTTGTCGGTATAATAGAATCCGTTACTGAGGTGGGAGATGAGTTCAGACAATCATCATTCTACCACAGCCAAACGGGTCACGAGTTGAGGGGTACATGGTATCAACAAAGAACAAGGTCCTTCTTTGAGGAAGATATATTCGAAGATACGAGCTGTTTCCAGTCTTGTGAAAGAACTGAAAGATTTGACTCTCCGTTGTTAAGTGGTGAATTTAATTCTCTTGTTCCTGAAAAAAGGACATCTGCGAGCGTGAATTCTAATATGGAAACGTTACCTAATAATAGTCGTTCCAGTATTGCTGAACCTCATTATTTAAATATGTGTAAGCGAACTTCAAGATTTAATGCTGATGAATACATCTTGGGGTAA	MWNMLCAAARKGSLFRLRPGRGVKAYMYVYLCIGLLVTCSVTQVAKEGGKICRSMDIRNRVQALQRLSGCRVVEGFVRVVLIDRANETDYYRFSFPELREITDYLLVYRVAGLTSLGKLFPNLTVIRGNSLFVDYALVVYEMFQLQEIGLRSLTAVLRGSVRFDKNPELCYVDTVDWRSILRNGEHFAASNKEVPLCPSCPASCESANCWGPGVCHSLRKNETNCHRLCLGGCTGLGSDQCSACTSVVDEHGVCVDSCPTDRFEFVGRRCVTEEECRNSTVPPPPYLQRDLRAGLPNKAWIPFNGTCSLTCPQGYQTYTDSGGKQLCEACVDHCRKICGNATRIPVENIYDIQSLNGCTYVNGSLAIHLMGNKVVEELENNFDAIEEISGYLKISHSYPLVTLNFFKKLKVIHGLRLESDKFALVIVGNDNLQELWNWEARPRNFTIEKGTISLHSNPKLCIAEIDELRDIAGLHNNSADEISYESNGNEVTCIVIKMNASSVVINSTSVTIQWDPFHVPRGRGTLLGYTVHYMETAVRNVTLETDNDACGVDKWKVAYVVLTTNQSATPTRMCHNVTHLKPFTLYAYYVKSYVTASATEEGRSSIQYFRTYPDRPSIPRRIIAYSNSSSEIILHWQPPLFPNGEISHYIIVGWRHFDDAKLLDQRDYCQLPLEYQKENGENQLLYDESKPTDSCCKPVSRETCISNDDSSFNVIYTQESVNEEDSCDKENSIYSVLYSPRLYGNGGGIYDSVDLADGHFMQRSEGNTTTVVIKDLHHFSKYTMKVVVCRKNHSGEVDFEWNDKQCSPASLITARTRKLETADHIDSSSVKVTVASGTVRVFWLEPSSPNGIVVTYHVEYRRTDIINIKPVVVCVTKLQFERGKNWFVLSNLAPGKYALRIKTTSLAGESKYTNIATFTVNREIQTASRRPEIFVLLSVIIISSILLFCLSYFLWRKMKENAFRTIVTSPNPEYVSLAIYEPDEWEIVRDKIELVRMLSKGSFGIVYEGILWPANIRCAVKTVDEKATVRERIEFLTEASVMKSFTGGHHVVRLFGVVSRGQPPLVVMELMALGDLKTFLREARNMVPSPINLSRILLMAAQIADGMAYLEASKFVHRDLAARNCMLSENGTVKIGDFGMARDIYETDYYRKGNKGLLPVRWMAPESLADGIFTNQSDVWSYGVVLWEISTLAEQPYQGLANEQVLQFVLRGELLEKPDSCPDILYRLMIACWQKRPINRPTFLRLVGIIESVTEVGDEFRQSSFYHSQTGHELRGTWYQQRTRSFFEEDIFEDTSCFQSCERTERFDSPLLSGEFNSLVPEKRTSASVNSNMETLPNNSRSSIAEPHYLNMCKRTSRFNADEYILG
RTK-B2	XP_023702526.1 equals XP_023702537.1	ATGTTATTTCTGAGCATTGATTTCAGTTTGGTACCGAAAAAGAAGACGCGCAAGAATGGCGGTGTAAATATGCGTGTTGTTACGTGCACGTTAGTGCTTCTTGTGTGGGGTGTGCCGATGTCCCGGGTGGAAGGGACGGTCACGATAACAAGGTCAAATCCGTCGGCTGGAAGCAACGTTACCACGCAAATGACATCAGGTCGGATATGTGTAAGTGTCGATATCCGAAATTCCGTTAGAGAATTTGAACAGCTTCGGGGTTGTACGGTAGTCGAAGGTTTTGTTCGGATAGTTTTAATTGATCGTGCAAATGAATCGGATTTCGAGAATGTGAGTTTCCCAGAATTACGTGAAATCACCTGCTACCTAATGCTTTATCGTGTCAGAGGACTGAGAAATATTGGGCTTCTGTTTCCCAACCTGGCGGTAATCCGAGGCAATAGCCTGTTTCAAGATTACGCACTGGTGATTTATGAGATGCTACAGCTGCAAGAAATTGGTCTGTGGGGACTTACGGCCATATTGCGAGGCTCCGTCAGGATTGAGAAGAATTACGCGCTGTGTTACTACAACACGGTGGACTGGGACGCTATTACCAACGGCGGCGAGCACTTCATAGCGTTCAACAAGGACGCGTCTTCATGCCCAAGTCAGGGGGTTTGTGACGTGGGAGAAGGATGTAACAAGAGTATGTGTTGGGGCAGCCAGGTTCACAACTGTCACCGCGGGCGCCCGCAGAGCGAATGCCATGAACTGTGCCTGGGAGGCTGCACCGGGCCCCGGGCAGACCAGTGCTACGTGTGTCGAGAAGTGCTGAATGATGGGGAGTGCGTCAGCAAGTGCCCTCCGGACAGGGTTTCATATCTGGGTCGTCGTTGCGTGACGGAAGACCAGTGCAGACAGCTGAACCACTCATATATGGATACTTTGGTACCCGAATACGGAAGAAGCTGCTGGCCTTTCAATGGGTCGTGCGTTGACCAGTGTCCACCAGGATATGAGGAACTGAACAACGGCACAATCACAGTAGGTTGCCAACCTTGCCAGGGACGGTGCAGCCACGAATGTGTTGGAGGACTTGTAAGCAGCATAGAAGATGCCCAGAAGCTTCGCGGATGTACCACAATTCTGGACTCTCTAGAAATCTTCATCCGTGGTTATGGCAATCATATTGTCAGGGAACTGGAAGAGAATCTCGCTGCTATTGAAGAAATTCAGGGCTACCTGAAAGTGTCGCGCTCTTTCCCACTTACATCGCTGAATTTCCTTAAGAACCTCCATATCATTCACGGTAACAGACTTGAAGACAACCGGTATGCCTTGCTAGTGCTTGAGAACCAGAACTTGCAGGAGTTGTGGAACTGGTCTGCGAGACCGCAGGGTTTACAATTGAGGATTCTTAAAGGGCACCTAAGGTTTCATTACAACCCAAAACTGTGCTTATCCGAGATAGATAAATTGCAAGAGATATCTGGAGCTCCAAACTATACTAACTTCGATGTAGCTCGAGAGTCAAACGGTGATAAAGTGGCTTGTAACGTAATTACTCTTCATGCGAACTCAACTGTCAAATCATCAACAAGTGTCTTAATTGAATGGGAACCTTGTTTAGTGCCTGACCCCAGCTCTGTTCTGGGTTATATGGTATATTATATAGAAGCTCCAGAACAGAACGTAACTGAGCACGATGGCTTGGATGCTTGTGGAGACTGTGGTTGGCATGTCATAGATGTTCCATATGGCACAGATGAAAACAACGTTCAATATGCGTCTCAACCTGGTAACTTGGTGAAGTTCGTTCCACATCTTGAACCATTCACACAGTATGCTTTCTATGTGAAGACATATACAAAGAGTAATATAGGAGGACAGAGCAAAATAAAATACTTTAGGACACTTTCAGATAGGTCTTCTGTCCCGAAAGAAATTCACGCCTTTTCAAACTCTACCTCTAACATAATTTTACATTGGCAACCTCCTGAACATCCCAATGGTATCCTAACCCATTATCTTGTGTCGGGTATATGGCAACGAGATGATCAGGCGTTCCTAGACCAACAGAATTACTGTTACCATCCCCTTCTTCATACATCAGGTCATGATGTGCCTGTTATGCCTCTAAGTACCAGTGATACAGTTAGTGCACAAACATGCTGTGAGAAAGGAAAATCCGAGCCACTTGTCTTGATTGAAGATGAAGATGAGTATAATATGTTGTGTGGAACTGGGGCATCGAAGAAAAATAAAATCTTTGATGTGTATGGTGTAGAGATTGATCCATGTAGGAACTACTTTTATTCTTTTATCCACAGTGGAATACCGGAACTGACAGATCAGGAAGAAGAAATAGGTACTAGGTTTCCAGTTTTGCGTTCTTCAGTCTCATCTCCGCAGAAGGTGGTACCAGCATCCAATAATCATACGGTAATGAACAGCTATGGTGTCTATGAAAAATTTCTCAAACAAGTAAATGCTAATACAACGCAGATAGTCCTGAATCACATGCATCATTTTGCAGAGTACACAATCAAAGTGATTGCTTGTCATGAGTCACATTATGCACATTCACAGAAATATAGCACAAATGACATCGATGTCACAGATTATGAATGGTGTAGTCCGGCTGGGCTTGTGACTGTTCGAACAAAGTATCTTCCTGTTGCAGATAAAATAGATTCAGATCACTTATCTGCACAAGTCTCCAATGGAACATCCAGGACCGTGAGACTGACTTGGAAAGAACCAAAATCACCCAATGGACTCATAGTAGCGTACCGTGTTGAATATCGTCGTACAGACAGTGAAACATTGAATCCAATTGTTAAGTGCTTAACAAGGAAAGAATATTTGAAAAATGGAAGGGGCTATATTTTGAATAACTTGCATCCTGGTAACTACAGTTTCCGTGTAAAAGCCACATCTCTGGCTGCAGAAGGACCTTTTACAAAATTGTTTCACTTTTCTGTGGAGGAACTTCCTGCTGAATCATCCTGGGGGTCTCTGATCTGGGTTTTAATTTGTGGTTTGCTTTTGTTGATTGCTTTTACAGCAGCAGCCACATTGTGGTGGAAAAGGAGAGCAAAGGAGAGGCGATTGATGATAATTGCATCAGTTAACCCTGACTACATGAGCGCTGGTGATGCAATTTATGTGGAAGACGAATGGGAAGTTGCACGTGAAAAACTCCAACTTGTAAGAGAATTAGGCCAGGGTTCATTTGGTATGGTATATGAAGGACTTCTTAAACCTGAAGATATTCGCTGTGCAGTTAAGATGATAAACGAAAATACGTCTGTCAGAGAAAAGATGGAATTCCTTAATGAGGCTACTATGATGAAATCGTTTGCAGGGGCACATCATGTTGTGAATCTTTTGGGTGTTGTCTCCCGAGGACAACCTGCTCTTGTTATCATGGAGCTGATGGCTCGAGGGGACCTGAAGTCATACCTTAGATCATGCAGAGAACCTCCACCGTCGCCTCCAGATCTTCGCCGCATATTGCTTATGGCTGCTCAGGTAGCCGATGGTATGGCTTACCTTGATGCTCATAAATTTGTTCATCGTGATTTAGCAGCAAGGAACTGCATGGTTGCTGAAGATCTGACCGTAAAGATAGGGGACTTTGGCATGACAAGGGATATCTATGAGACTGATTACTATCGAAATGGAAGCAAGGGACTGCTGCCAATACGATGGATGTCTCCTGAGAGTTTAGCAGATGGGATATTTACTAGCCAGTCTGATGTGTGGAGTTTTGGTGTTGTTCTCTGGGAAATGGCAACATTGGCAGAGCAGCCATATCAAGGCTTGGCGAATGAGCAAGTACTTCAGTTTGTTCTGGGAGGAGGTATTCTAGAGCGCCCACTCTGCTGCCCTGATGTACTTCACCGGTTAATGATAGCATGCTGGCAGAGGAGACCTTCCCGTCGACCAAGATTCTTACAGATAGTCATGGATCTGGAGACAGTTAGTGACCTTGGTCAGAAATTCCAGCATGTCTCATTCTACCACAGCAAAGAAGGGCAGATAATGAAAGCAAACATGGCTCAGCAGCAGGATCTGGACTTATCGTGTGAATTAGCATGTGGTGAGGTGTTCACGAGCTCTCCTCCAGTTTCCTTCTACCAGCTGCTAGAAGAAGAAACTGTACCTTCAGAGGTCAGCACAGTTAAACATCAAGGAGCAGTGGATGATAGTTATGTACTTCCTGGTAACCTTCGAGGTCAGTTAGCCCAAGATTACAGTAATCCTCAGCACAGCATGAAAACTTCAGTTCCAATTACAGTTCCTAATCAGCGTGATATTTCAAGTGACACTTACGTGTTGCCCGGTAGTCTTGTGGAGTCATCAGATTGGTGTGTTCCAGAACATTTATCTGGAATTCCAGAAGCTGAGTGTCTTCTTCCCCATAAAAGTTCAGACTTAGTACTGCAGTGCAGTAACTCTGAAATTGTTCCCCCGAGAAGAATTACTCAAATAGGACCTTCTGTGGTTAGAAGAACTTCACATTTGGTCCCTGAAGATGGATATGTGCCTGCAGATAGTGTTTACATTCAGTCAGAGGATAATGATCTTACAGCTACATCTCAAATGTTTGGTGCGTCAGATATGAAAGTATCATCTGTGGAACCAGGGGATAGCTATATACCTGCTGAGGGTATCTCCCTACAGCCAACACATGACACTTCTAAAGTATGTTACTTCCATTCACCTGCAGTTACATCACAAAACTGTGTTCCTCCAGAAAGTAGTAGTATGGACAGTGATGCAAGATCACAGGCTGAAAGTTGTAAGCATCTAGTGGCTTCTGTTTCATCTGAGAGTGAAGCCAATCTATCAAGTCAAGACAATTTTGTTCCTGCTGACACTGTCGATAATCAGCCTCCAGCAGGAGACTCTTTTGCTCATCAGATTCCAAGGAAACTGTTACTTTCGATTCCAGAAGACTGTAGGGTAGGTGTGCCTGAAGAAAATCTTCATGAAGAAGAGAGGTTGAAAGGTAATAGTGACAGCAGACATAGACTCACTAATGGTATGGTAAATGGTTTATATTTCCCTCCCACATCAAGAGCCAATGAATATGTTTGA	MLFLSIDFSLVPKKKTRKNGGVNMRVVTCTLVLLVWGVPMSRVEGTVTITRSNPSAGSNVTTQMTSGRICVSVDIRNSVREFEQLRGCTVVEGFVRIVLIDRANESDFENVSFPELREITCYLMLYRVRGLRNIGLLFPNLAVIRGNSLFQDYALVIYEMLQLQEIGLWGLTAILRGSVRIEKNYALCYYNTVDWDAITNGGEHFIAFNKDASSCPSQGVCDVGEGCNKSMCWGSQVHNCHRGRPQSECHELCLGGCTGPRADQCYVCREVLNDGECVSKCPPDRVSYLGRRCVTEDQCRQLNHSYMDTLVPEYGRSCWPFNGSCVDQCPPGYEELNNGTITVGCQPCQGRCSHECVGGLVSSIEDAQKLRGCTTILDSLEIFIRGYGNHIVRELEENLAAIEEIQGYLKVSRSFPLTSLNFLKNLHIIHGNRLEDNRYALLVLENQNLQELWNWSARPQGLQLRILKGHLRFHYNPKLCLSEIDKLQEISGAPNYTNFDVARESNGDKVACNVITLHANSTVKSSTSVLIEWEPCLVPDPSSVLGYMVYYIEAPEQNVTEHDGLDACGDCGWHVIDVPYGTDENNVQYASQPGNLVKFVPHLEPFTQYAFYVKTYTKSNIGGQSKIKYFRTLSDRSSVPKEIHAFSNSTSNIILHWQPPEHPNGILTHYLVSGIWQRDDQAFLDQQNYCYHPLLHTSGHDVPVMPLSTSDTVSAQTCCEKGKSEPLVLIEDEDEYNMLCGTGASKKNKIFDVYGVEIDPCRNYFYSFIHSGIPELTDQEEEIGTRFPVLRSSVSSPQKVVPASNNHTVMNSYGVYEKFLKQVNANTTQIVLNHMHHFAEYTIKVIACHESHYAHSQKYSTNDIDVTDYEWCSPAGLVTVRTKYLPVADKIDSDHLSAQVSNGTSRTVRLTWKEPKSPNGLIVAYRVEYRRTDSETLNPIVKCLTRKEYLKNGRGYILNNLHPGNYSFRVKATSLAAEGPFTKLFHFSVEELPAESSWGSLIWVLICGLLLLIAFTAAATLWWKRRAKERRLMIIASVNPDYMSAGDAIYVEDEWEVAREKLQLVRELGQGSFGMVYEGLLKPEDIRCAVKMINENTSVREKMEFLNEATMMKSFAGAHHVVNLLGVVSRGQPALVIMELMARGDLKSYLRSCREPPPSPPDLRRILLMAAQVADGMAYLDAHKFVHRDLAARNCMVAEDLTVKIGDFGMTRDIYETDYYRNGSKGLLPIRWMSPESLADGIFTSQSDVWSFGVVLWEMATLAEQPYQGLANEQVLQFVLGGGILERPLCCPDVLHRLMIACWQRRPSRRPRFLQIVMDLETVSDLGQKFQHVSFYHSKEGQIMKANMAQQQDLDLSCELACGEVFTSSPPVSFYQLLEEETVPSEVSTVKHQGAVDDSYVLPGNLRGQLAQDYSNPQHSMKTSVPITVPNQRDISSDTYVLPGSLVESSDWCVPEHLSGIPEAECLLPHKSSDLVLQCSNSEIVPPRRITQIGPSVVRRTSHLVPEDGYVPADSVYIQSEDNDLTATSQMFGASDMKVSSVEPGDSYIPAEGISLQPTHDTSKVCYFHSPAVTSQNCVPPESSSMDSDARSQAESCKHLVASVSSESEANLSSQDNFVPADTVDNQPPAGDSFAHQIPRKLLLSIPEDCRVGVPEENLHEEERLKGNSDSRHRLTNGMVNGLYFPPTSRANEYV
Neural Lazarillo	XP_023718675.1	ATGTGTGGGCTGTGGCTATTAACTCTGCTGAGTTCTGCACTTATAGTTACTGCACAGCTCCCAAGTTTCTGGGGCTGTCCAGAAAAGAACATCCCTATGCCAGACTTTGACTTGTCAAGATTTTTGGGTGTATGGTATGAGATACTGAGGGTGCCTACACTGATGGAGGTTGGTGCTTCATGTGTCAAGAATAACTATACACAGACAGCTGATGGAAAGATACATGTCGAGAACGAACTAAAGCCACTAGGTCAACCAAAGCGAGTGATACCAGGAGAACTGAAAATTGCAGGGAAAGCAAGCGAAGGAAAGATCACCATCAGATATAAAGTTCCAATTCTACCGGCATGGGAGACAACCTACCACGTTCTGAACACAGACTATGATTCATATGCAGTTCTGTGGAACTGTGCAAGCTATGGAATAATGAATATACAATCTGCATGGCTATTGGCTAGACAGAGAAAGCCCCCTGGCACAGTTTTGCAGAAGGCATATGGGGTGCTTGATGCATACAGCCTCCCTCGAAATTACTTTGTGGAAACCTCACATAATGACTGTGAAATAGCCGCAGTGGCCCCCGATGTTATCCCATCAAACCCAGTACCAGACGATGCAACAAGAAAACCATCCATCTCGGACAACAAAGACCCTGTCAAAGAACAACCCATTGTGCCCAGTGATGATAAATCTAAGAAAACAACAGATGCCAAGAAATCTACACAAGACATATCAGAAGGTGCTGAAAGCCTATATAAGGATGAAGTACCCAAGCCCTCATCTGACACAACTCAAGAAAATAAAGCTTCATCCAAATCAATTGCAGCTCCTGAGAAAATTAACATCCCTTCCAGTATGATGGCAGAAATTCCCTCAGAAATAAACGAAGAAAAACTGTAG	MCGLWLLTLLSSALIVTAQLPSFWGCPEKNIPMPDFDLSRFLGVWYEILRVPTLMEVGASCVKNNYTQTADGKIHVENELKPLGQPKRVIPGELKIAGKASEGKITIRYKVPILPAWETTYHVLNTDYDSYAVLWNCASYGIMNIQSAWLLARQRKPPGTVLQKAYGVLDAYSLPRNYFVETSHNDCEIAAVAPDVIPSNPVPDDATRKPSISDNKDPVKEQPIVPSDDKSKKTTDAKKSTQDISEGAESLYKDEVPKPSSDTTQENKASSKSIAAPEKINIPSSMMAEIPSEINEEKL
Tyr-Hexamerin	Trinity	ATGAAGACAACACTGGCGCTCGTGTTCCTGGCCACAGTGGCCATAGCAGCTGCGGTCCCGAGCCACGGACACAACAACAGGTTCCTCGCCGACAAGCAGCTTCTGCAACGTCAGAATGACATCCTGAAGCTTCTTGTGCGCATTGAACAGCCCAACTACTACGAGGACCAGGCTCAGCTAGGCAACACGTATGACATTGAATCCAGCATTAAAGACTACAAGTACCCTGAAGAGGTAAAGAAGTTCGTGTTTGCCTACAAGAAGGGCTTCCTGCCACGTGGGGTGCCATATTCTTCCTACTACACCAGCCAGAGCTACGAGACGGAGCTCCTCTTCAAACTTCTGGTCGCGGCCAAAGACTATGACACCTTCTACAAGACCGCAGCCTGGGCTCGTATCAACATCAATGAGCTTCAGTTCCTAATCGCCTTCAGTTCCGCCGTCTACGCACGCGAAGACTTGCAGGATATCGTACTGCCCGCTCCGTATGAAATCTACCCTTACCTCTTCGTGGATGCTGACGTAATTCAGAAGGCCTATGAGACAAAAATGTGGGACGTGGGACTGACGTCGCATAAGACGTACGTGTTCCCAGCTAACTACACTGTGTACACCCCTGAACAAAGCGTCAAGTATTTCACAGAAGACCCGGGACTCAGCACCTTCTACATTAACTTCTATTACAACTATGCGCCCTTCTTCAATGGAACGGAATACGGCGTTCAGTACGACCGGCGTGGAGATCTGATCTACTACCTCCACCAGCAGCTTTTGGCCCATTACTCTTTGGAGAGGCTGTCCAACGATTTGCCCGACGTCGAACCTTACTACTATGACAAGCCCTTTCAGACCACGTACTATCCCAACCTGCGATACCCCAATGGGCAGGAAGTGCCTGTCCGTCCCTACCAGTACACACAAAGCAGCCTCTACGGCCACAGCGGGCACAGCCTCTACGAAAGCAACTTTGAAGGCGGGAATAAAGAATATTACAGTGGCAACTACTTGACCGGCAACTACCAGCCCACCTACTACTACGGTTACGCCAACAACTATAATTATTACTACCCAGAGGACATTCAGTTGTACGAAAAACGCATCCTAGATGGCATCGATATTGGGTTCCTCGTCTCTGAGGAAGCTAAAGTCAAGTATCCTTTGTACGAGGACTACTTGAAGGGCATCAATTACCTTGGTAACGTCATTGAGGGCAACGGTGATAGCATCAACAAGAAGTTCTACGGAGCCATTCTCACCTCCTACCGCCAGCTCCAGCCCTACAGTAACATCCCGGTTGCTCCCAGCGCCCTCCAGAATATCTTCACTGTCCTGAGGGACCCAGCAAACTACCAGATCCTTAAGCGCATCGACTACCTCTTCAGGAGATACAAGAACTCCCTGCCTCAATACACCTACCAGGAGCTCGCTTTCCCAGGTGTTACGATTGAGAACGTCGACGTCGACAAGCTGATCACCTACTTCGACTACTTCGACATCGACCTCGACAACGTGGTGAACGTGAAGACGGCCGAAGACGGCCAGTTCATTGACTACCGCGCACGCCAGACGCGCCTGAACCACAAGCCATTCACCTACAAAATCGACGTGAACAGTGATAAGACAACTGACGTGTACGTGCGGGTCTTCCTGGGCCCCAAGTATGACTACCTGGGCCGCGAGTTCAACATCAATGACCGCAGGCACTCCTTCGTTGAGATCGACCGCTTCCCATACAAAGTCCAAACCGGCAAGACAACAATCCAGCGCAACTCCCGGGAGTCCAACGTCGTGGCCTCAGACTACCCAAGCTACAGAACCCTGCTGCGAAAAGTGGGTGACGCGCTTGAAGGCAAGGACCAGTTCTACATCGACAAGACCGAAAGCTACTGTGGCTACCCCGAGCGTCTGCTGCTCCCTAAGGGCAAGAAGGGAGGCCAGGCCTTCACCTTCTACGTCATCCTGACGCCTTACACCCAGCAGGGCGAACATGACTTCGAGCCTTACAACTACAAGGCCTTCAGCTACTGTGGAGTTGGATACAACAACAAATATCCTGATGACAAGCCTCTTGGCTTCCCCTTCGATCGCCCCATCTCCGGAGCGGACTTCTACACCCCCAACTCATACTTCAAGGACGTGGTTATCTTCCACAAGAAACAGGAGGATGTGAATGCAGCCACCACATACTGA	MKTTLALVFLATVAIAAAVPSHGHNNRFLADKQLLQRQNDILKLLVRIEQPNYYEDQAQLGNTYDIESSIKDYKYPEEVKKFVFAYKKGFLPRGVPYSSYYTSQSYETELLFKLLVAAKDYDTFYKTAAWARININELQFLIAFSSAVYAREDLQDIVLPAPYEIYPYLFVDADVIQKAYETKMWDVGLTSHKTYVFPANYTVYTPEQSVKYFTEDPGLSTFYINFYYNYAPFFNGTEYGVQYDRRGDLIYYLHQQLLAHYSLERLSNDLPDVEPYYYDKPFQTTYYPNLRYPNGQEVPVRPYQYTQSSLYGHSGHSLYESNFEGGNKEYYSGNYLTGNYQPTYYYGYANNYNYYYPEDIQLYEKRILDGIDIGFLVSEEAKVKYPLYEDYLKGINYLGNVIEGNGDSINKKFYGAILTSYRQLQPYSNIPVAPSALQNIFTVLRDPANYQILKRIDYLFRRYKNSLPQYTYQELAFPGVTIENVDVDKLITYFDYFDIDLDNVVNVKTAEDGQFIDYRARQTRLNHKPFTYKIDVNSDKTTDVYVRVFLGPKYDYLGREFNINDRRHSFVEIDRFPYKVQTGKTTIQRNSRESNVVASDYPSYRTLLRKVGDALEGKDQFYIDKTESYCGYPERLLLPKGKKGGQAFTFYVILTPYTQQGEHDFEPYNYKAFSYCGVGYNNKYPDDKPLGFPFDRPISGADFYTPNSYFKDVVIFHKKQEDVNAATTY-
Met-Hexamerin	Trinity	ATGAGGACTGGTATCGTATTCTTCACTGTCGTGGCCCTCGTGGCCTGCGCCTCCCTAGCTGACCACCACATAGAGAAGAAGGAAATCGCGGACAAGACGTTCCTCCAGAAGCAGAGGAACATCCTGCGCCTGCTGTACGGGATTCTGCAACCCAACTTGTTCAAGGATCAAATGGAAGAGGGGCTGAACTACAACCCGAAGGAAAATATCGATAAATACGAGGATCCAAAAGTGGTGTGGAAGTTCATGTCGTTGTGGGAGACTGGCACGGTGTCCAAATGGGAGCCCTTCTCCTTGTACAAGAAGCCCCACTGGAAGCTAACTATTGCTCTATTCGATATCTTCTATTTCGCCAAGGACTACGATACGTTCTACAAGACGGCCTTGTGGGCGAAAGGCAAGGTGAACCCCAAGATGTTCTATTACACCATCAGCGTCGCCATCAGGCATCGCGAAGACACGAAGGACATCCTGTTGCCTCCTCCATACGAAGTGTATCCATTCTTCTTCGCGAAGAGTGACGTCATTCAGATGGCCGAGAAGTACAGGATGAAGGATGTTGACGACCCCAATCACCACACACATATCATCACAGTCAATCAAACGTGGACGAACATGGACCAGAAGCTGTCCTACTTCACAGAAGACCTCGGCCTCAGCACATTCGTCATGCACTACGGACATCTGTACCCCACATGGTTCAACTTCACACTGTACGGTCATCACATCGACCACTGGGGCCGACAATTCTACTACACGCAGAAAATGTTGTACAACAACTACTTCCTGAACAGGCTGTCACATAATATGCCCGACGTTGAACCTTTCGTCTACACGAAGCCCATAAAGACCGGATTCTATCCGAAGATGATGTATCACAACGGCCAGGAGATGCCACCACGACCCAAAGGCATGACGGTCACTAACTTCGGCAAATACTACATCACCGAAGTCAAGAACTATGAAAGGAGGATCTTGGACGCCATTGACAGCGGCAAAGTGTATGATGTAAACATGAATCCTCTCAACCTGTATGATGGTGACCATGGGCTGGAGTATCTGGGCCTCATGATGGGGGGCAGCAAAAACTCCCCCAACTACTATATGTACGGGTCCCTGATGCACCTCTACCTTAAGATGATCGGCTGGGTTACGGACCCACAACACACTCTTGGGCTCCCACCCAGCGCCCTGGAGCACCCTGACACCGTCCTGAGGGATCCCGTCTACTACCAGGTGTTCAAGCGCATGGACCACTTCTTCCAGAAATATTATGACAGGCTGCCTCACTACACGCACGAACAGCTCGGCTTCGAAGGAGTTAAGGTGGAAAACTTGGACGTTGGCAAGCTTTACACTTACTTCGAGCCCTTTGAGTTCAGTCTGGACAACGCCGTGTACGTGAAGACAGACGACATCCCGAAAGTGGACATCGGCGTTCGTCAGTGGCGTCTTAACCACAAGCCCTTCACCTACAAGCTCGAGATGACCAGCGAGAAGGCGACCGATGTTTACGTGAAGGTCTTCCTGGGCCCCAAGTACAATCACCTAGGCAAGGAATACGACATGAACGAGCGTAGGCACTACTTCGTCGAGCTGGACACCTTCCCGTACCACGTTCAAGCTGGCAAGACTGTTATTGAACGGAACTCCGACGACTTTTCCGTAATTTCTCCGGACCCCGACAGGTACAGGACAATGTACAAGAAAGTACAAGACGCATTTGATGGCAAAACACAATATTACATTGACAGGACCATCAAGAAATGCGGCTACCCAGCGAACCTGCTATTGCCAAAAGGCCAAAAGGGAGGAATGACCTTCACCCTGTTCGTCATAGTGACGCCGTACATCAAGCAAGATGAGCACGACGATGAACCTTATGACTACAAATCAGTCACTTACTGTGGTGTCGGTCATGGCCGCAAGTACCCCGATGACAAGCCCATGGGATTCCCCCTGGACCGCGAGATCCAAATCGACGAGTTCTACACACCTAATATGTACTTCAAGGATGTCAACATCTTCCATAAGTCATATGAAGAACTCACCCCCACAACTCACTAA	MRTGIVFFTVVALVACASLADHHIEKKEIADKTFLQKQRNILRLLYGILQPNLFKDQMEEGLNYNPKENIDKYEDPKVVWKFMSLWETGTVSKWEPFSLYKKPHWKLTIALFDIFYFAKDYDTFYKTALWAKGKVNPKMFYYTISVAIRHREDTKDILLPPPYEVYPFFFAKSDVIQMAEKYRMKDVDDPNHHTHIITVNQTWTNMDQKLSYFTEDLGLSTFVMHYGHLYPTWFNFTLYGHHIDHWGRQFYYTQKMLYNNYFLNRLSHNMPDVEPFVYTKPIKTGFYPKMMYHNGQEMPPRPKGMTVTNFGKYYITEVKNYERRILDAIDSGKVYDVNMNPLNLYDGDHGLEYLGLMMGGSKNSPNYYMYGSLMHLYLKMIGWVTDPQHTLGLPPSALEHPDTVLRDPVYYQVFKRMDHFFQKYYDRLPHYTHEQLGFEGVKVENLDVGKLYTYFEPFEFSLDNAVYVKTDDIPKVDIGVRQWRLNHKPFTYKLEMTSEKATDVYVKVFLGPKYNHLGKEYDMNERRHYFVELDTFPYHVQAGKTVIERNSDDFSVISPDPDRYRTMYKKVQDAFDGKTQYYIDRTIKKCGYPANLLLPKGQKGGMTFTLFVIVTPYIKQDEHDDEPYDYKSVTYCGVGHGRKYPDDKPMGFPLDREIQIDEFYTPNMYFKDVNIFHKSYEELTPTTH-
Vg1		ATGGGGTCATGCCATTTCGACTATAGCCGAGTTGCTTATAAAATGATCCCTAAAAGAACCACTTGCCACAGCAGTATCCACCACAGCACCAGAAATATGTTGTGGAAGGCTGTTCTCCCTTTCCTGTTTGCAGCGACAATTGCAGCGGTTCCAGCATGGGAGACAAACATGCGGTACCTGTACAACATACAGAGCCGTGCGCTGACGGGTCTACACCAAGTAGCGGACCAGTACGCAGGAATCCTGATGGAAGCACGCCTTGCTGTTGAACCACAGTCAGAGGAACTCCTGAGGGCCCAGCTCCTGCAGCCAATGTATGCAAAAGTACATTCCATACTGCCTGAAGGATGGGCCGAGGAGATCGACGATCGTCATCTGTCATTTAATCCAATGCCTATAAAAAGCAATCCTTTCGAAATCAGACTGGACTCTGATGGATTGGTAAAAGAACTTCTCGTCTCTAGGCAGACCACAGAGTCAGAAGCGAACATGCTGAAAGGTATAGTGAGTCAGTTCCAGCTGAACACTCAAGCAGTGCATCTTATCACACATCGCCAGAACCACATCCCGGGCCCTAATTCTGACAGCGCACTGTACAGCGTCATGGAGAGCGCTGTGACTGGAGAGTGCGAGGTTTTGTACGACGTCTCCTCATTCCCAGAAGCAATAATAAGGGCACAGCCGGAATTGGCACCGTTGGACGCCAAGGGATCCCTCATTCAGATTATCAAGTCCCAAAACTTCTCAAATTGCAATCGACGAAGGGTTTACCATTTTGGATTCAGTGATTCTGAGAATATTCAGCCTGGTGGGAACGTGGGCAACCTCGTGGCTAGATCTTCACTGAGCCGTGTTGTCATCTCAGGCAGTCTTAACAAATTCATCATTCAGTCCTCCGTGACTACCAACAGGGTGTTTCTGAGTCTTGAGGTGTCCAACGACCAGAAGGGTATGTCAGCAAGTCGCGTCAATGTCACCATTGAATCAATTACAAAAACACAGAAGATTCCCTCCCTTAGGGGCCAGCGTAGTGTTGGAGATCTTGTGTATCGTTTCAACAGTCATGACAGACATTTATCACACTTCAAAGGGAAAAGCGATAGTGGATACACCTCGGACACTGACAGCAGCAGAAGCAGCAGTGAAGAGGACACCACAACACAGAGATCTAATGATCCACGGAAGTCACAATTAACTGGAAAGGAAGCCAACATGAAGGATCAGGATGATAGTGGTGAGTTGTTGTGGAAAGAGTCGAAAAGAACCCGCAGATCAATGCAAGCTAAAATAGGGGCTTCGGGCAATAAGAGCTACAGCAGTAGCAGCAGCAGTAGTGGTAGCAGGGAAAACGAAGAACAGACTGAACTAGAAGTTGATTCTGCGCCCTGCATGCCTCTTATCCCATCCGTTGTGGGAATTCAAGAAAGTAAACTTCGTGCTTCCAAACAAATCGACCCTGTTCGGACAGTTGTCAAGATCGCCACTAAGATTGGTAGTGAACTGGAGAAACCTTGCTGGTTGGTTGAGGATAATACACTTTCCAAGTTCACTCTCATGACACGTGTTCTACGCACTATGGACAGCAAACAAATAGACGAAGCAACAAGAACTCTAGAGCCATCTTCTCCAACGAATCCAAATCTCAACGGCAATATTAAATGGGGAGCATGGAAATCCCTCCGCGATTCCGTCGCTCAAACCGGAACCCTTCCAGCCCTTTCTGTTATAGCTGATCTCATACGTAAGGACAAAATATTGGGCAACGACGCGGCAGAAGTTGTGGCTCTTTTGTCCCGCTCGGCCCTCACACCAACTCCTGCCTACCTCGATATGTTTTTCGAACTAGTCAAAGATCCAAAGGTAAGAGAGCAGCCATTCCTAAACCTCACAGCAGTGATTTCCTTCTCAACTATTCTTCGTGAGGTTGCTGTCAACACCCGAACTGCAACCGTACGATATCCAGTTTACGTCTTCGGCCGCATGGTACCAAAACATTTCACTGCGTTGACAGAAAAATACATTCCGTATTTGGGTCACGAACTCCACAAGGCTATAACAGAGGGCAACAGTCCAAAGATTCAGCTGCATATTCTTGCACTTGGAAATATAGCTCATCCGAATATTCTCCAGTATTTGGAACCTTATCTGGAAGGTCGAATTGGTGTGTCCAAATTCCAGCGACTTCTAATGGTTTGTGCTTTGATGAAACTGACAAAAATGCATCCCGAAGTGGCCAGTCCAATTTTACTTAAACTGTATGAAAACCTTGGAGAAGCTTATGAAATCCGCACAGCAGCAGTATTTCTGTTGATGGAAACAAAGCCTTCAGAGACTCTACTTCAGAGGATGGCAGAGTTCAGCAACTTTGACACCAGCAAACACGTCATTGCTGCTGTTCACTCCGCTATAAAATCTGCTCCAAATCTTGAAGAACCGTTCACATTTAGGACAAATGGAAAAGCAGCTGTGAACCTCTTGGCACCTAACGTATCCAGTAGCCGCAAAACAACAAACCTCAAGAAACCAGGCACTAAGAGGAACAATGAGGAGACTGCTACAATACCAGACATTGCAAATGAAAACATGGAACAAGTAGAAGGAAACTTCATGTTTTTCCACGCAGGCAGTGACAGGGTCTTCCCATTTGACTATCACACGCTGCAGAATATTCCAGTGCTTATGAGAGACATGGCCCGGAAATATAGGAATCCTGAGACATTTAATTACACCAAAATCTACTACAGAGATAATATTATGCTTGAGTTTCCTAATGCAATGGGCCTTCCGTTTATATTCACATTGAGAACACCGACCCTCATGAAGATGGCAGCAGAAACCAGTCTCCGCTCACAACCAGACTTGGCCCATGGGTCAGACAGAAAGGTCGTGATCCCTGAATCTGTGAACGTCACAGCAGATGCTCAGTTTGTGTACAACGTCCAGCTTGACAGCATGCTGGGCTTCGTTACGCCCTTTGACAACATGCGATACATCGCTGGTCTGGATAGAAACATGTTATTCCATATCCCAGTGAAAGCAAATGTTGATGTGGACGTACTGAAGAGGAAACTTACTATAAATGTGATGCCAGGAAGAAACAGAAGAGTCACACTGACACATCTGCGCACGCGCCCCTACACTAGCACACACGACATCTTCAACATGATCCCCGTGTTGGAAGACAGCAGCACAAAAGTGATACATGTGCGTCCGACCAGGAAGTCCAATATGACGTTTGGCCAGCAGACCGGAGTGGTGTTCCATTTACAATCAGAATCAGAAGAAGAATTCTCAGACTTTAAGTCTCAACTCGACTCTGCACAGATGCCTGACGCCCATTCCAAGTTGTACTTCAACAACATTGCACACGATATCCTTTACGAAGATACCAGGCTGACATACGACCCACAGCGAAGCACTGCTAACGTTGTTAAAATAACAGCGGTCTATGATACTGACGTTGAAGATGAAGACGATTCGAACACTGAAAATGGATCAGCTCATTTGAAGAACCAGAAGAGCCCACTTCCACGAAGTGTGAACAGAAAATGGCAGAACACGCAGGAAAGTGGCCCTGAATCCATCAACCCCGCAAATCCAGAGCCATATACAGCCCCTAACTGTAGACTTAGACGCAAGAAATTTCTTTCCAAGGCTGCTGCAAGAGCTGGAAATGCAACAGCTTCAGTTATTGACCTTTCTATCACATTCGAGGGACAGACAAAGGCAGTGTTCTTAATGACGGCTGCTTCTGCCTCCTCTCCAGTGAACGGAAGTGGAAGCCTTCTTGTCTTCATGACATCACAACCTGCTCAACATCCGGAAATTGCAGAGCAGCAATTAATTCCTGAATTACAGGTATGTCTGTTTGGGGACGTCTCAATGCCTCAAGTACCAATCATCAACTTCAGTGAAGCACTGAAATTCAACCCAAATTCTTCAGTGAGGGCTTTGTTGAATTTTGGCGAGACTTGTAACAATGGAGCTACAGTGATGCTCAACGGTCAATTGGAACTAACCAATAAGCGCCAAAAATACATTGCCGATAGTCCAATGGCCAAATTATGTGAGTCGCAAATGATGGAAGGGAACTATCTTCTACCTGCCTGCCGCATTGCCACTGAGAGCGCCAATAATCTTGATCAGTATCGCTTGAAGATTGCGTTAAATAATGTCACCGAATTCCAGAAGAACAACGTATATATACTATATAATATGGCACGTGATCTTCTTCGTCCCTACATCACGGAGAATGCATACCCGCAGAACACTAGAGATGTTACAGTGCATGTTACAGCCAATCTCAATGAACAAAGCACTGCCTTAAACATGACCATGGAAACGCCGTTACTGAACGTGAATGTAACCAACGTCAGACTCAGTAAACTGGCAAGGAGTCTACTTAACATAAATCCAGCGAAGACGGTTATGGAGCGGATTGGAAGAACCGTTTCTTCTCTCTACTATGAGCCCTCGTGTGTTCTCGACACCACAGAAGCAAATACGTTTGACAATAGAACGTACCCCCTAGAGCTTGGGAACTGTTGGTACGTCATGATGATGCTGGTTCCCAAACTTCCAGCTGACCACACTCGTCCACAAAACTCGCGTCGTGGCCTAAACAGGCTCGATCGGGTTACGGTTTTGGTGAAGGCAGTTGGGCACAAGAAGAAAGTGAAGGTGTTACTAAGTTCCGCCACGTTAGACCTGCAACCTGTTGTGGAGCCTCGCCCTGGCCCAGCGGTACAGCTCAGCATCAACAGCAAACCCGTTCTCCTTACGTCATCCCACGCAACAGAGCTCCGTGATGACGGAGAACTGTTGGGCTTAGTGTACGAATTCCCAAGTGGTGCGGTACAGCTCACCTTGCCGAATAACAACTTGGTGCTTGTGTACGATGGAGCGAGAGTTATGTTGCAGGCCAGTAATGAGTACAGCCACCAAGTTAGGGGGCTCTGTGGAACTTTCGATGGGGAACCCTTTACTGACTTCAAGACACCAAGGAACTGTCTCGTCACTGAACCATCCATACTTGCTGCCACTTATGCAATCGACGATAATTCTTGCGAAGCCCCAGTCAGAAACATGAAGAAAAACGCCAGTGAAGAGTTATGCGTTCAGGAAAGGAGCAGCTTTGCTGATGTGATAGCTAACGGTCAACCAAAAAGTTCTCGCCAAAGAGGAATCCAAATCAATCAATCCGTCAATGACTCATCCTCGTTTTCATCTTCTGAATCAATTTCTGACCATAACTCCAATTCAAATTATGAAGTGAATTTATTTCCTCTATCTAAGAGACCTTCAAGACTGAACAACAAAATCTCCCGCCATAATCCGAAACACGTTTCAAACAGCATATCATACAAGACAGTTATCATTACAGACAACGAAGAAAGTTGCTTCAGCAAGAATCCTCTGCCAGCTTGTACAACAGGCTACCACATCACAGCAACTGTGAAGAAGTACGCGCCATTCTTCTGTACTGCTGAGAGACACCTTGCCGAACGTTATATTAAACTGGTGAATAACGGCTTCTTTCCTGATTTCCGTCTGCATAAAGGACTCAGACCTATCGCCGTGCTTGTTGCTGCTAAATGTGAATTAAACCCAACAGCTTAA
Vg2		ATGACCCAGCATCGTCAGGGGTTTGTGTCCTATGAAGAGCACACAGGACTCGCTTCCTATAAATCGTGTCCATGCCCAGTGATGGGCCACAGCAGCGCTCACCACATCGCCGGCAACATGTGGAAGGCCTTTCTCTGCTGCCTCTTCGTGGCAACAGTGGCTGCCGTTCCGGCTTGGGAGCCCAACAAGCAATATGTATATACCGTGGAGGGCCGTGCTCTTACGGGCCTACATCAGCTGGCCAACCAATACACTGGAATCCTGGTCAAGGCAAAGCTAGCCATTGAACCGAAGACCACCCAAGAACTCAGAGGGAAGCTCTTCGCCGCCCAGTTTGCTCACGTAAACATGGTAATGCCAGAAGGTTGCTGCCAAGACATTGCTGATGACTATCCGAAGTGGCAGCCCCTCCCATGGGACAATAAGCCATTCGAACTGAAACTGAATAATGGTTTGATCCAAAACCTGACTGTCTCAGACTCTTCTAATGAGTGGCAAACTAACATGTTGAAAGGTATCTTGAGTCCGCTCCAGGTGAACGTGCAAGGAATGAACATCATCAGGGACAGGCAAAACAGCCTCCCTGTAGCCAATTCCAGCAATGCAGTGTTCAGAGCAATGGAAGCCACAATTACTGGGAAATGTGAAGTCGTTTACGATATTTCCCCGCTCCCCAAAATCGTGGTTCAGCAGCAGCCAGAACTGGCTCCTTTGAGTGACTTAGAAAATGACAACATCTTCGATGTTACCAAGAACCTAAACTTTCTTAATTGTAAGGAAAGAAGCGCTCTACATTTTGGATTTACTGGATTAGATGACTTTGAACCAGGCCAAAACAAGATGGGAGAATTTTTGTCTCATTCTTCCTTTAACCGGGCTATTATCAGTGGCACCTTCAGCAAGTTCACAATCCAATCATCAGTCACCATCAACAAGGTACTTGTTAGTCCTGAAATGTACAACAACCAACAGGGCATTATCGCCAGTCGGGTAAACCTCACCATTGTCTCGATAGAAGAACCAGAAAACATCCCTGCCCCTGAGAACCCTCGAAATGCTGGAGATCTTGTGTACCGCTACAAGGCATTTGCAGATGAAACCCCACAGCGAACCAAAAGTGACAAGGCCTTCTACGTGGATAGAGACAGTAGCAGTAGCAGTAGCAGTAGCAGTAGCAGCAGCGAAGAAAATGCCCCAAACAGCAGCAGTAGCAGCAGCAGCAGCAGTAGCGAAGAGGAAACACGCAAACCCAGAATGTCAGAACATATGAAGAGAAGTAGCAGTAAGTTTAGCAACATGAATGAAAACGAGAGACCAGCCTTTCACATGAGTCGTCAGAATGCAAGGTTTCGTCGATCAGCGAAACGCCAAGTAACCTTTGCCGAGAACCAACAGAGCAGTGACATCGGCCGTCGCAGCGTCATTCCTGAGAGCAGTAGCAAAGATGAATTCCAAATGAGACCACAGAATGAAGAAGCCACAACTATCCCCCTCCCACCTTTCCTTATGGACCTCGAATGGAGTGCTGTCAATGATCCAAGCCGTATGAATCCTGTCGAAAGTGTCATCAAGCTTGCTTACCAAATCAACTCAGATATGCAAAATGCCAGTTCCATCCCGGAACAGAATACTTTGGCCAAATTCATCATCATGACACGGCTTGTTCGCATTATGAATCGGGAAGAGCTGAGTGAGCTGACGAAGAAATTATTTGTTCCCGAGCCCGTGTTCCAGAACCTATCAAGGACAAGCTTTAACAACGGATGGGCAACATGGAAATCCTTCCGCGACGCCGTTGCTGAAGCCGGAACTCTGCCTGCCCTGTTAACAATCAGCGAATGGATTCGTGACAACAAAATAGCGGGAACCGAAGCTGTCGCTGTTATCGCTGCTTTGCCTCGTGCATCCCTGGTACCTACGCCAGAATACCTCGACGCTTTCTTCGAACTGTCCACAGATCCTAAGGTGAAGAAACAGAACAGTCTCAACAGTATTGTATTACTATCCTTCTCCAATCTACTCCGTCAAGTAGCGGTGGACCATGTTTCTGCCCACGATAACTACCCAGTGCATATCTGGGGCTGGATGGTCCCTAAGAGATTCCCACAATTGACCAAGAACTATATTCCACATTTGGGGCGCTTACTCAATGAAGCCATCAATGAAGGTGATAGCCGACAGATTCAGGTCTCTATTGGTGCACTTGGGAATGTTGGTCATCCCAGCATTCTTCCAATATTTGAACCTTATCTAGAAGGGACAAGGAACGCATCGAAATTCCAAAGATTTCTCATGGTGTCAGCGTTGGACAATCTGGCGAGTGTGCATTCGAAAGAAGCCGCGGCAGTTTTACTGAAGCTGTATCAAAACACTGGTGAAAGTCACGAAATAAGGTGTCTCGCAGTAAGTCTTTTAATGAAGACAGATCCTTCAGCAAGTATGCTCCAGAGAATGGCCGAATTCACCAATACTGATCCGGACCCACAGGTCACCTCTATGGTGCAGTCTGCCATCTTGAGCGCTGCGAAGCTGCAGGATCCACCCAACTGGCAGTTGGCGAACAACGCGAAAGCAGCAGTGAATCTGTTGAAACCAAATATACCAGATCTTTCATTCTCGCAAACCTTCATGAAGAGTAGGATGGCTGAAGATTTGGATCTTGCTTACGAAGAATTCATTAGCTACATTGGAAGCAGCGACAGCCTGTTCCCCAGTTCCCTGTTTGCATCTGTAACTCGTAATATGGGTGGGAGCAGGAACGAGCACAGCAGTATTGCAACAATGTGGTCCAGTGTGAAAGAAGCGCTTAACTACTTCGAACAGAAATTCGAAAACAACAGACGTCAAAATAAGAATCAATCCAGCAGACGTGCTTCATCTTGGCCGCAATGGAACACTGACGAATTGGAGAGTTTGTTGAAGATCATACGCGACAAAGCAGAACAAGTGGAAGGAAATATGCAATTTCGATTTGCAGGAGCACAGAAATTCTTCCCGTTCGACAAGAATTGGATGGATAGAATTCCCAAGCTTGTGAAACAATTCTCTCAACGATTCAGTCAATCCAACGCCTTCAACAATGTTAAATTATACAACCCAGTAAGATTGACTCTGGCCTTCCCCAACGCCCTGGGGCTTCCTTCCATCTACACACTGGAAGCACCATCTCTCCTGCAATCTACTGGTGAATTTCGGCTGCGCTCACAACCCGACTTAAGCAAAGGTTCAGACGACACTGTGCAAATCCCTGATTTTTTGAACGTTACCACTGACTTAAACCTTGTGTTCTCCATGAAGAAGATGAGCAAGATTGGATTTCTAGCTCCATTCGAAAACGCGAGGTATATTGCCGGCTTGGAAAGAAACCTCCTAGTTAACATTCCACTTAGGGCATCAGTTAATTTGGATTTTGAGAACTATCACGTGGATGCGACTTTAGAACTGCTAGACAGCAGTCAGTACCACAAACTGCTGCAATGGAACTCGCTGCCTTATACTACCAGACACGATATCCTCACCATGAACCCGGCCAGCCAAGACAGTAACGCTAAAGTCATTCACGTACGCCCGTCCAAATGGTTTAATAAAACCGTCGGCCAGCAAACCACTGGAATAGCGTTTACCATTATGGCACAGACAGAAGAAGAATTTATAGATCTCCAGTGGCTTCTTCAGAGTCTTCAATCCCACGATGTAAAATCTCGAGCTCACTATTTCTGGGCCAGCAGATCCATCAAATTCACCGACATGAGCGTCAGCCACGATCCTACCCTCAGCACAGCTAAAACCGTTAGATTTACTGCAGCCTATGACGACAATACGGAAGCTGATCCTCAGTATGAAGCTTTCATGGCCGATTTTGTCGAATACGACGAAGATGAGACCAATGGGAAACCAAAGAAGAAACAGTGGAACCGATCTATGTATGCTCCAAGACAGATCCTCTGGAATGAGGACGATAACTACAATCCTGCAAACCCAAGCTCAACCAAATCTCCGGACAGCTACATCCGTCGACAAGAATTTCTTGCCAAGGTTTCTGCTGTGGCAGCAAGCGCTTCTGCTGCTGTTCTCGATGTGTCGGTCCAATTCGAGGGCGAGACTGAAGCAGTATTTACAGCGACTGCAGCTAAGGCTTCATCTCTGTTCGACGGCAGTTCGAGCTCACTCCTCTTCATCAGTGCAAAACCCGCACAACTCTCAAGTGACAGTCAGAGGTTCCAGACTTTCCTCTCCGCGAATGTCTCGATGCCACAAGTACCAAGCATGGACTTGCTCGAAGCCTTGGAATTCAACCCCAACTCTTCTATGACCGCTCGACTGGACATGAACAACGGCACAAACACTCAGTGGACGGTAATTCTGAAGGGAAACATGGAACAATCTCTTGAGTTTAGACAGGCTGTTGCTCAGAGTCCTCTAGCCCAGGAATGCCAATATCAAATGAATCATCTTGGGAACAACCTTCTCAGTGCCTGCCGTAATGCCATTGAAACTGCCAGCAGACTCGACGACCATACCTTCACGCTGAAATACAAGAACATACCCACTCCTGTTTTACGAAAAATATACAGTGTATATACCGTGATACGGCACCTTCTGTATCCTTACTTCTCTGAAAATGTCCTCCCATGGAATCCACCACAAAATGAAGTTCAAATTAACGTAAAAATGAATGAAAATAGTAATGCCCTGAGTGTGAACATGAGAGCACCGATAATGGATGTACAGTTCACCGATATTCGCCTGAGCCCACTGGAATCTTCACTATTTCGGCTGAATCCAAATACCAAAGCTCTCGAAAGAGTTAGAAAGCAGTTCTCACCACTATTTTCACAACCGAGCTGTGTTGTTGATGGCACTGCTGCTGTCACATTCAACAACAGGACGTATCCACTCAATCTTGGCAAATGCTGGCACGTCATGATGATGGACGTACCAAAGGAACCAGCTTTCCGCACTGAGAGCCAGCGGCCGCAAAGCAGCAATCTAGCTGTGCTTGTACGCAATAACAATTTCGGACTGAAGAAGGATGTACAGGTGATTCTCGGGAACAATATGATTGAACTGAGCCCGCAGTCATCAGATTTGTCTAAGTTCGTGCAGGTTTCTGTGAATGATCGTCCTCTCAGACTCTGGCCCAACAAAAATACGAATGTGTATGCCGAAGGAATGCTAATTGCACAAGCATTTAGAATGCAAAACGGCGGCGTACAACTCAACTTGCCGTACTACTATTTGAAGCTCGCCTATGACAGTGAGAGAGTTCTGCTGCAGGCTAGTAACAAGTACCGCGATGAAGTCCGGGGATTGTGTGGAGCATTCAACGGAGACCCCTTCTCAGATTTCAAAACACCACAGAACTGCATTGTTAAGAACCCGTCTGCCTTCGCAGCTACATACGCAATCACCGATGAAACATGCGATGAACCAACCCAGGTGCTGAAGAAAAACAGTCGTCTGGAACCATGTGTTCAAAACAAGGTCTATTTTATCGACGTGATCAGTCAACAGAAATCAATGAATGCTAACAAGAGGGGGTTCGAAATGTTTAATTCTGCCAATGATTCATCGTCCTCGTCATCATCATCGTCGTCGTCGTCTGAATCAGAATCCCGTTCTGAGTCTGGTTCCAACTCCAGTTCCAGTTCAAGTTCCAGCTCTGAATCTGACGAAACAGCGAAATCTTCCAAAAAGCCGGCAAACCCCAGTGTTCCGGCCAGTTGCACATCACACAGGACCAAGGTGGTGGCTGAGGGACACGAGATCTGCTTCAGCATGAGGCCCCTGCCGGAGTGCTCTTCACGATGCCGTCCCGCGGATAAACAGAAGAAGGCTATAAAATTCCACTGTCTTGTCAAGGGACCTACAGCCCAGCACTGGCAAAAAATGGTGAAGAAAGGTGTCAACCCCGACTTCAGCAAGAAGGCAGCACATAAGGAGATTTCTGTCAGTATACCTACAAGTTGTCTCATCGATTGA
Vitellogenin receptor	Trinity	ATGTGGTCTGATCAGACCGTGCTAGTGTGGATGGGCGTGATATGGATTGTGCTGAAATTTCAAAACGGTGTTGCAGGGAAATATTCCTGCCCCAATGGGTTCTTCACATGTCAAGATGGAGAGTGCATCCATGATGCAAAACACTGTGATGGCCATGAAGACTGCAAAAATAATTTTGATGAATTTGGCTGTGATATAGTGACCTGCAAGGCACCTGTTTGGTTTCGCTGTCACAATGGACGCTGTGTGAGCAGTAGTTTTCACTGTGATGGTGCTGATGACTGTGGTGATTGGTCAGATGAAGAAGACTGCTCTTCAATTGGAACACCACCAGCAAACTGTTCACTAGGCCAGTGGCGCTGCGTTGACAACAATTGTATCCTGGAAGAATGGGTGTGTGATGGAAAGCAAGACTGCATGGATGGAAGTGATGAACTCCAGGGGTGTACTCTTACGATGTCCTGTACAGATGGATTTTTATGTGATAATCATCATTGCATTCCAACTACATTCATTTGTGATGGTTCTGATGACTGCGGAGATAACAGTGAAGAATTACACTGCCCACGGGACCGTCATGTATCTCCTGAGGAATGCGTTTTGGAACGGAACTTGTTTCTCTGTGCTGATAAATTTGAATGTGTGGAAGTTGGAGAACTGTGTGATGGTGTGGAACACTGTCGAGATGGCTCAGATGAAGGCCCAGCATGCAATGTGAGCATTGCAGCCTGCAGCACTGCAGGATGCAGTCATCGTTGTGTGGGTTCTCCTCGTGGGCCTCTGTGTATCTGTCAAATTGGTTATGAGATTGTCAACAATAAAACATGCATTGACAAAGATGAATGCTTGGAATATGGCATCTGTGATCAAAGATGTAAAAATCTGCAGGGAAGTTACAGCTGCTACTGTGATGAAGGATATGAACTCGCATCTGACAAGCATTCCTGCAAAGCTACAGGTGCAGATGCTTTGCTTCTGTTTTCATCTTCGAAAGAGATACGTGGTCTTTACATTCACAAGCGAGTTTATTATGTGGTTGCCAGAAACCTGGATCATGTTGTGGGTATCTCTTATGATGGCATCCATATTTATTGGACACACCTAGTGTCTGGGGAGGAAGCAATTATGCGTAGCAAGGAAGATGGATCTAACATGGAAATAGTTGTGGATGCAGGAGTGTACCAGCCTGAAGATCTTGCTGTAGACTGGGTTACGGGCAACATATATTTCACCGATGTTGATGCACAGCATATTGGTGTATGCACAAACAACGGTTCATTTTGTACTGTAGTGATCAACGAAGATATAGAAAAACCACGCGGTATTGTTTTGTTACCTACTGAAGGGTTGATGTTTTGGTCAGACTGGGGAAATGTGCCTCTAATTGGTAAGGCAGGAATGGATGGATCCAACCCAGAAGCATTTATTTCAACAGAACTACACTTTCCTAATGGTCTTACTGTAGATTACCACAATTCCCGTCTATACTGGGTCGATGCTAAACTGCTTGTTATAGAATCAGTCAAGCTGGATGGATCTGACAGAAGGATTATTTTGAAAGATGCTGTGAAGCATCCATATGCAATTGCAGTGTTTGAAGACACACTCTATTGGTCAGACTGGCATGGACGTGATATTCAAGCTTGCCACAAGTTTACTGGGAAGAATCATCGTGTGATAATTCGTGAAAAGTCCAGATCAAGTTTTATTTATGGTGTCCATATTTATCATCCAGCCATGATGCCTTCGTTCCAGAATCCATGTAAGAATGCACCTTGCAGTGAAATTTGTGTTCTGGCTCCAAATAAAACCTATAGTTGTGCCTGCGGAGAGAGTCAAATTCTTGGAGCAGATAAACATACATGCTATGAGAGAGCAAACAGACATGAGCTGATGATGGCAGCAGGAGGTCATAAACTTCTTGCTCTTGGTCACCAAGTTCTAGGAAGACAAACGTTTTATGAGATGTCATTAACACTGATCCATACAATTGGGGCTGTAACTTATGATTCACTTACAGGATATGTAATCATATTTGATTCTGAGCAGTACATGCTATTCACACTCAGTATCGTACCGAGAACAGTATTACACCATCTGACAACAGTAACTGGAAGTATCGATTCAATGGACTTCGATTATATGGGAAATAATTTGTACGTGTGTAATGGTGTAAAGGGAGCTGTGGAGATAATGAGCCTCTCTTCACTAGAAAAGACTGTATTGCTTCACAGTTCAGAAGGAGAAGTTCCTCTTGATGTTGCTGTTGTCTCAGAGGAAGGAATAATGTTTGTAGCATTTTCTCGCCATGCATTTAAAGGGACCGGACCTCATATTGATCGTCTGAATATGGATGGCAAAGGAAGCCGTATTCACGTAGTTGAGACTGGTTTGGGTGGTCCAGACATTTCATTATACTATGATGAGGAATTGCACAGGATCTTCTGGACTGATCCAAAAAAGGAAGAGATTTCTAGTGCAGCAGTAGATGGTATGGACCAACATAAATTCAGAACTGAAATTGGTTCTCCTTATGATATTTCATCACTGGCTCATGATATGTTTTGGACACACTGGGGACTTCCTTACATTTACTGGGTGAATAAATACAATGGTCATAGTAGAGTGAAGCGAATACGTATTGATAATGATGTAAATGCACTCAAGTTAGTAGCAGTACGTAGCACCCGGGCAAAACCAAATCATCCGTGTCACAGAAAGAATGGAGGATGCAGCCATATTTGTGCAGCAGTTCCAAAACGCGCAGTTTGTTTGTGCCCACTTGGAATGAGGCTGACTCCTGATAATAAAACATGTTCTGCATTTGTTCACTGTTCTAAAGATATGTTCAAATGCATAACTGATAACATCTGTATTCCTGCCAAGAAGAGGTGTGACGGAAAACGTGACTGCCCACATGGTGAAGATGAACTAGACTGCAAGTCAAATAAGTGTTCAGATAGCCAATTCGCTTGTAACAGTGGACAGTGCATTTCAATTGGTAAGAAATGTAATGGTGACAAGGACTGTTTGGATGGAAGTGATGAATTTAACTGCAAGCCTGTAGAATGTGACAAGGATACTCAGTTTGCGTGCACGTCTGGTGAATGTGTTGTCAAGAGCTTGCACTGTGATGGTGCTGTAGATTGTGCAGATGGATCAGATGAAGAAGACTGCTTTGAAGCTACTTGCAAACCTGATGAATACAGATGTGCTGTTGGTCAATGCATTCATAAGGACTGGGTATGTGATGGGCAGTCAGATTGTGTGGATGATTCAGATGAACGTAACTGTGCTCCTGTGACCTGTGCATCTGGAGCATTTTCCTGTAGCAATGGTCGCTGCATTGACAATAATCTTCTTTGTAATGGTGATGATGATTGTGGAGACAGATCAGATGAAGAGCCTTGTGAAACTGTAGAACATAACACGCCCTCAAGACCTTGTTTTTCTGAGGAATTTAAATGCATTATTTCTGCAGATTCATTTACTTGTGTTCCTACAGCAGCTAGATGTAATGGTTCAGTTGAGTGTCCACTGGGGGATGATGAGAAAGACTGTGAAATTTGTGAGGATTTTGAATTTAAATGCCACAATGGAAGGTGCATTCTTGATGATTGGGTATGTGATGGAATGGATGACTGTGGTGATGGTTCAGATGAGGATATTTCAAGTTGTCATAATCAACATACAACCGAAGGCACTACTGATCCGTGTATGGAATATTCTTGCAAGAATGGGCAGTGTATTTCGATGTCTTTAGTTTGCAATAAGGAACAGAATTGCCGTGATGGTTCAGATGAAGGTGGTCAGTGTGATTCATCATGTGGTCCAGGATCACCTTGTAAAGACATTTGTCATCCTACACCTGGAGGTCCAATATGTGACTGTTCAGAAGGTTACAAATTACAAAATGATGCAGCTGGGTGTGTTGATATAGATGAATGTCGGGATAATGATGCATGTGCTCAGGTGTGCAATAATACACGTGGCAGTTTCTTATGTTCTTGTGACCCCGGCTTTCAGCTTCGATCAGATCGTGTATCTTGTAAGGCAATTGGAAAAGCAATGCAGTTCATATTTTCAGCAGGACATCAAATCAGAAAAGTATCACGTGAACTTCGTTTCATAGATGTAGTGTTCACTGATTCTGGATATGATGTAACAGGACTGGATGTGGATTCAGCGTTGAGTCAAGTGTACTGGAGCATAGATGTAACAGGGACAATTAGTCGACTGTCACTGCTTGGAGGGAAAAAAGTTTATGTAACTGGCATTGGAAGTCCAGGAGACATTGCTCTTGACTGGATCACGAAAAATGTTTACTATGTTGAAAAAACCATTCCCCAGACAATACGAGTGTGCAACTTGGATGAAAAACGTTGTGCAACAGTGGCTTCTGTGGAGCAGACCTATACTGTGACCAAACTTGCAGTGGATCCCATTGCTGGATATTTGTTTTGGGCAGTGGAAAGCAGCTGGATTTTTCATGTGCCCACAAGTGACATATATCGGTCTGACCTTGATGGTAGAAATAAAGTGAATCTGGGAAAATTCCGTTTCATGTTTGTGAGTGGTCTGACATTGGATCTGGTACGAAGGAAAATATATTTAGCTGATGGATACAAGCACTCGATTGAAAGTATGAGCTATGTAGGAATGGATTGGCATGCTGTTATAACTACTGAGTATGTGCGAAACCCCATTGACTTGGCTTTATTTGAAGGAGTTCTTTATTGGTTGAAAGCTGGGACAGGGGAGCTAACAAGTTACAAACTTTATGGACCGTATGTGAGACGAATTGGAAAACTCCAGTTATATCATTATAATACTGAACACTTTGCTTTTCTTCAATCATCTGCACAACCCAGAGTTACAAATCCATGTGCCAATCACTCATGCAGTGAGATGTGTGTACTAAGTGCTGGTGGAACTCCTGCATGCCTTTGCTCTAATGGAACTGTGGTTGTAAAGGGTGAAGCATGTCCATCAAAGGAAGGTGATGAAGATGATGAACCAAGATTCCATGGTGACACTAGACACCCTGACAAGCATGATGAAAAGCCGGAAAATACGAGCAGTTCTAAATATGTAATTCTTACAGTGTTTCTTGTCATTGTAATTGTGGCTGTGCTGTTAGGTGCATATTACTACAGACATTTATGGTTCAAAGGAAGAACGTTAGACTTCAGACTGCATTTCCAAAATCCCGCATTTGGTTTGCGTACTGATGAGTCTAGCTTGGTGGTACCTACTCCAGAAATGTTGGTTCCTGGACAGCATGAATATGCAAACCCGATGGAGGGTTCTGGAAGTAATGAGGAACTTGCCTCATGCAGTCATCATGCAGAGTCTTTGGTGACTCTGAAAATTCCACAGCAGTCTGCTGATTGTCCAGAGCTGGAAGATGATACAGAAGAAGTATCAGGGAGAAAGGACGATATGAAACTACCTCTTATTCCCTAA	MWSDQTVLVWMGVIWIVLKFQNGVAGKYSCPNGFFTCQDGECIHDAKHCDGHEDCKNNFDEFGCDIVTCKAPVWFRCHNGRCVSSSFHCDGADDCGDWSDEEDCSSIGTPPANCSLGQWRCVDNNCILEEWVCDGKQDCMDGSDELQGCTLTMSCTDGFLCDNHHCIPTTFICDGSDDCGDNSEELHCPRDRHVSPEECVLERNLFLCADKFECVEVGELCDGVEHCRDGSDEGPACNVSIAACSTAGCSHRCVGSPRGPLCICQIGYEIVNNKTCIDKDECLEYGICDQRCKNLQGSYSCYCDEGYELASDKHSCKATGADALLLFSSSKEIRGLYIHKRVYYVVARNLDHVVGISYDGIHIYWTHLVSGEEAIMRSKEDGSNMEIVVDAGVYQPEDLAVDWVTGNIYFTDVDAQHIGVCTNNGSFCTVVINEDIEKPRGIVLLPTEGLMFWSDWGNVPLIGKAGMDGSNPEAFISTELHFPNGLTVDYHNSRLYWVDAKLLVIESVKLDGSDRRIILKDAVKHPYAIAVFEDTLYWSDWHGRDIQACHKFTGKNHRVIIREKSRSSFIYGVHIYHPAMMPSFQNPCKNAPCSEICVLAPNKTYSCACGESQILGADKHTCYERANRHELMMAAGGHKLLALGHQVLGRQTFYEMSLTLIHTIGAVTYDSLTGYVIIFDSEQYMLFTLSIVPRTVLHHLTTVTGSIDSMDFDYMGNNLYVCNGVKGAVEIMSLSSLEKTVLLHSSEGEVPLDVAVVSEEGIMFVAFSRHAFKGTGPHIDRLNMDGKGSRIHVVETGLGGPDISLYYDEELHRIFWTDPKKEEISSAAVDGMDQHKFRTEIGSPYDISSLAHDMFWTHWGLPYIYWVNKYNGHSRVKRIRIDNDVNALKLVAVRSTRAKPNHPCHRKNGGCSHICAAVPKRAVCLCPLGMRLTPDNKTCSAFVHCSKDMFKCITDNICIPAKKRCDGKRDCPHGEDELDCKSNKCSDSQFACNSGQCISIGKKCNGDKDCLDGSDEFNCKPVECDKDTQFACTSGECVVKSLHCDGAVDCADGSDEEDCFEATCKPDEYRCAVGQCIHKDWVCDGQSDCVDDSDERNCAPVTCASGAFSCSNGRCIDNNLLCNGDDDCGDRSDEEPCETVEHNTPSRPCFSEEFKCIISADSFTCVPTAARCNGSVECPLGDDEKDCEICEDFEFKCHNGRCILDDWVCDGMDDCGDGSDEDISSCHNQHTTEGTTDPCMEYSCKNGQCISMSLVCNKEQNCRDGSDEGGQCDSSCGPGSPCKDICHPTPGGPICDCSEGYKLQNDAAGCVDIDECRDNDACAQVCNNTRGSFLCSCDPGFQLRSDRVSCKAIGKAMQFIFSAGHQIRKVSRELRFIDVVFTDSGYDVTGLDVDSALSQVYWSIDVTGTISRLSLLGGKKVYVTGIGSPGDIALDWITKNVYYVEKTIPQTIRVCNLDEKRCATVASVEQTYTVTKLAVDPIAGYLFWAVESSWIFHVPTSDIYRSDLDGRNKVNLGKFRFMFVSGLTLDLVRRKIYLADGYKHSIESMSYVGMDWHAVITTEYVRNPIDLALFEGVLYWLKAGTGELTSYKLYGPYVRRIGKLQLYHYNTEHFAFLQSSAQPRVTNPCANHSCSEMCVLSAGGTPACLCSNGTVVVKGEACPSKEGDEDDEPRFHGDTRHPDKHDEKPENTSSSKYVILTVFLVIVIVAVLLGAYYYRHLWFKGRTLDFRLHFQNPAFGLRTDESSLVVPTPEMLVPGQHEYANPMEGSGSNEELASCSHHAESLVTLKIPQQSADCPELEDDTEEVSGRKDDMKLPLIP-

### Sheet: Cryptotermes_dom
Cryptotermes domesticus
protein name	identifier	CDS	protein sequence
Atirpin	Trinity	ATGTGGAGGCTCTGCCTGCAACTGGTGGCCATTGCAGCACTTTGTCTATGCACCCTTGCCCAAGCTCAATCAGGCTTATTCCAATTAGCAGACAAAAGATATACAAATAAATACTGTGGCAGGAAACTATCAAACATGCTTCAATTTGTGTGTAATGGAAATTACTACCCAATGTTCAAGAAGACATCACAAGATGTGGAAGATATGAATGACTCTGATTTCTGGATACAGACTACGCCTACAGATGAACAGGAAGTACAGTTTCCATTCCGTTCAAAATCAAAGGCAGTAACAGTTGTGCCTGGATCATTCAGAAGACATGCACGTGGAGTTTATGATGAATGTTGTCGCAAAAGTTGTACCATACAAGAAATGGCAAGCTATTGTGGAAGATGA	MWRLCLQLVAIAALCLCTLAQAQSGLFQLADKRYTNKYCGRKLSNMLQFVCNGNYYPMFKKTSQDVEDMNDSDFWIQTTPTDEQEVQFPFRSKSKAVTVVPGSFRRHARGVYDECCRKSCTIQEMASYCGR-
Birpin	Trinity	ATGTGGAGGGCTTGCTTCACAGTGATGGTCGTTGTGGCCATGTGCCTCTGTTCACTGGCCGACAGCCAATCTGACATGTACCAGTTTCCGAGTAAAAGACCAGACAGCAAGAGATACTGTGGCAGTAACCTTGTCAAAATACTTCAGTTTCTGTGTGATGGATACTACAATGCGAACATCAGCCCAAACAACAACTATGGCACCCGAGTTGGTAAGAAGAAGTCAATACCAGAAGCGGATGATGACCTCTGGCTTCAACTTCAATCTGCTGAAGAACAAATACCGTTTCCTTTCCGACCACGTTCCAGCGCTTCCATTTTCTCGCACAGAATATTCAAACGACATTCTGTAGGTGTCGCCTATGAGTGTTGTATCAACAAAGGTTGCACCGTAGACGAACTCAAGAGCTATTGTGGACGTTAA	MWRACFTVMVVVAMCLCSLADSQSDMYQFPSKRPDSKRYCGSNLVKILQFLCDGYYNANISPNNNYGTRVGKKKSIPEADDDLWLQLQSAEEQIPFPFRPRSSASIFSHRIFKRHSVGVAYECCINKGCTVDELKSYCGR-
Brovirpin	Trinity	ATGTGGAGATTGTGTTTACGTGTGATGCTAATTGGAGTCATCTGTGTTTGCGCACTGCCTGAAAATCCAAGCTTGTTAAAGTCCATACGGAAAAGGGACACGACACAGAGATACTGCGGTAAAAACCTTGTCAATATTCTCAGGTTTCTCTGCAAAAGCCAATACAATGGCATAGAGGAGGAGAGAAAGAGGAGCGAAGAGACCACCCAGAGGAAGGTAGCGCGAGATCTTGAATACGTCCTGTGGTCTCGGCCGAAAGCCGTGGAAGAACCGGAAATACGGTTCCCGTTCCGGTCTCGCTCGGCAGCCAATACCTTCCGAAGACAGAAACGAAACGATGGCGGTATTGTTGACGAATGCTGTATATATAAAGGCTGTACTGTCAATGAACTCAAAGACTATTGTTTATCACGGCGGTAG	MWRLCLRVMLIGVICVCALPENPSLLKSIRKRDTTQRYCGKNLVNILRFLCKSQYNGIEEERKRSEETTQRKVARDLEYVLWSRPKAVEEPEIRFPFRSRSAANTFRRQKRNDGGIVDECCIYKGCTVNELKDYCLSRR-
Cirpin	Trinity	ATGAGGAATATCTTTCTACGGGTAACTGTTTTCGCGATGCTCTGTTCTTGGGCATTGCCTGACAGCCAGCTGGGCATGCGCAAGAGAGAGGCAGCCTACAGGTACTGCGGTCCCAACCTCGCCAACGTTCTCCGGTTTATCTGCAATGGCTCGTATCACACTGACGAGCACTGGAAAAGAAATTCAGGCTCCATTGAAATGAGCAAGGCACAAGACACGGAAGGCAGCCCGTGGTTCCAAACGGGAGATGCAGAAGAGGTGTTCCCATTCCGGCCGTGGTGGATGGCTAACCAGTTCACAAACAGAAACTTCCGTCGACAGAGGAGGAGCGCCGGTATTGTTGAGGAATGTTGTGTGTTCAAAGGCTGCACGGTCAGCGAACTGTCCGAGTACTGCTCCGCGAGGTAG	MRNIFLRVTVFAMLCSWALPDSQLGMRKREAAYRYCGPNLANVLRFICNGSYHTDEHWKRNSGSIEMSKAQDTEGSPWFQTGDAEEVFPFRPWWMANQFTNRNFRRQRRSAGIVEECCVFKGCTVSELSEYCSAR-
Gonadulin	Trinity, incomplete	ATGAAGGAGCTTCTGGTACTGATTATTGTTGTGATGACGTCAGCACCTTTACTGCAAGAAAGCGTGGCAAACTCACACTACGAGAATTGCAGCAAAAAAATGCGGCAACTGATACTTGATTCGTGCGCCGAACCCAAGGGTAAAAGAAATGCAATACTCGCCGAAAATAAGGATTTATTCACTCGTCACAGACCAGCACAACAAAGCGCTTCGCCCTCTCTACTCGGAAAGGTCCTTGGTGTGCCATCATGCTGGACGGAGGACCTTGCAATTTTTGACGACTCAAATATTCAGCATAGGAGGAATCTACCAGCAGTGCATAACTTAATTGTAGAATGTTGTGTGGATGAC	MKELLVLIIVVMTSAPLLQESVANSHYENCSKKMRQLILDSCAEPKGKRNAILAENKDLFTRHRPAQQSASPSLLGKVLGVPSCWTEDLAIFDDSNIQHRRNLPAVHNLIVECCVDD
IGF-l	Trinity, incomplete	ATGCCACTGCCCCTCTCTCTTGTACGAGTGTTCTTGCTGACGATGACTGTAGCAGCCTCACCGCTTGGGCGGCTGCAACTTTGCGGCAGCGAGCTAGCGAACAAACTGGCAGAAATCTGCTCTGTTCAGGGTTACAACGACCCCTTCAGAAACAGTATGTACTATGAAATATCGCCNNNNNNNNNNNNNNNNCTTAGAGCTGTACTGCAACCCGCCTCTCCCAACTGCGCAGAGACCTCGTAATCTGCAAGAAGCAGAAGACCATTCCATAAACCACATCCCACTAGACGATTCGACGGGATCTGAAGCACGGCCGCCGGCAAAATCAAGAGAGCAGAAGAACGACCTCGTCAGTAAGGTCAGAAGTCATCACGACAAAAAGGGTCGGCGGGGAAATAACAGATGTCGTTGTCGGCGGCGACGCCGGCGTGGAAAGGGAGACATGGAAGATACAGAAATACTGGAGAATAAGATCGCTCCAGTAATAGGCACAATCAACCCGTCGTATTTTGCAAATCCTGTGATCCTTCCGCGGAGAGTGAGGAAAGAAGAGATGTCGCTACAAGACAAGAAGTGA	MPLPLSLVRVFLLTMTVAASPLGRLQLCGSELANKLAEICSVQGYNDPFRNSMYYEISXXXX-LELYCNPPLPTAQRPRNLQEAEDHSINHIPLDDSTGSEARPPAKSREQKNDLVSKVRSHHDKKGRRGNNRCRCRRRRRRGKGDMEDTEILENKIAPVIGTINPSYFANPVILPRRVRKEEMSLQDKK-

### Sheet: Hodotermopsis
Hodotermopsis sjostedti
protein name	identifier	CDS	protein sequence
Atirpin	Trinity	ATGTGTAGGCTGTATTTGCGACTGGTGGCCATTGCAGCTCTTTGTCTATGTACTCTTGCCCAAGCTCAATCAGACTTATTCCAGTTAGGAGACAAAAGAAACACAAATAAATATTGTGGTAGAAATCTAGCAAATATGCTTCGATATGTTTGTAATGGAAATTACTACCCAATGTTCAAAAAGGCATCACAAGATGTGGAAGATGTGAATGACTCTGGTATCTGGATACAGCCTCTGCCAGTAGAAGAACCGCAATTACAATTTCCATTCCGCTCAAGATCAAATGCAGCATCACTTGTTCCTGGCTCAACCAGAAGACATACACGTGGTGTTTATGACGAATGTTGTCGCAAAAGTTGTACCATACAAGAAATGGTAAGCTACTGTGGAAGACGATAG	MCRLYLRLVAIAALCLCTLAQAQSDLFQLGDKRNTNKYCGRNLANMLRYVCNGNYYPMFKKASQDVEDVNDSGIWIQPLPVEEPQLQFPFRSRSNAASLVPGSTRRHTRGVYDECCRKSCTIQEMVSYCGRR-
Birpin	Trinity	ATGTGGAGGGCTTGCTTCAGAGTGATGGTAGTTGTGGCTATGTGCCTCTGTTCGCTAGCCCAGTCTCAGTCCGACATATTCCAGTTCCCGGATAAAAGACCAGAAACCAAGAGATACTGCGGCAGTAACCTTGTCGATATATTGCAGTTACTCTGCAATGGAAAATACTACTCCAACACAAACTCAAACAACAGCAACAACAACTATAATCCACACGTTGGTCGGAAGAAATCAATGCCAGAAGTTGAGGAGGATTTCTGGCAACAATTTCAACCTGTGGAAGAACAAATGAAGTTCCCATTCCGTTCGCGTTCCAGCTCATCTGCTTTCGCGCACAGAATATTCAAACGACACACTGTAGGTGTCGCCTATGAGTGCTGCATCAACAAGGGCTGCACCATGCATGAACTCAGGAGCTACTGTGCACCCTAG	MWRACFRVMVVVAMCLCSLAQSQSDIFQFPDKRPETKRYCGSNLVDILQLLCNGKYYSNTNSNNSNNNYNPHVGRKKSMPEVEEDFWQQFQPVEEQMKFPFRSRSSSSAFAHRIFKRHTVGVAYECCINKGCTMHELRSYCAP-
Brovirpin	Trinity	ATGTGGAGACTGTGTTCACGCGTGATGATGTTGATTGGCATTATTTGTGTGTGCGCATTACCTGATCACCCATCAACCGCGGCAAAAATTGTACAGAAAAGACAGACGACACATAGGTACTGTGGTAAAAACCTCGTCGACGTTCTCAAATTCCTCTGCCGAGGCCAATACAACGGCATGGAGTACGAGAGAAAAAAAAGAGACGTTTACTACAGTGAAGAGGATCCATTTGAAGATCGTGATGACGATTTCTGGAGCCAGTCGGAAGATCTGAGTGGATTTCCAAACCTGCAGTACCCGTTTCGAAGCCGGCCGGCAGCTAACACCTTAGCAAACATGTTCCGAAGGAGACAAAAGAGGGGTGACGGCATTGTCGAAGAATGTTGTGTATCTAAAGGTTGTACAGTGAATGAATTGAGAGACTATTGTTCACCCCGGTAG	MWRLCSRVMMLIGIICVCALPDHPSTAAKIVQKRQTTHRYCGKNLVDVLKFLCRGQYNGMEYERKKRDVYYSEEDPFEDRDDDFWSQSEDLSGFPNLQYPFRSRPAANTLANMFRRRQKRGDGIVEECCVSKGCTVNELRDYCSPR-
Cirpin	Trinity, incomplete	ATGAGAAATATCTTGCTACGTGTAACACTCATTGGAATGATTTGCTCGTTGGTATTACCCGACAGTCAGTTAAGCGTGCGAAAGAGAGAGACTGAGTACAGATACTGCGGTCCGAACCTCGCCAACATCCTGCGCTTCATCTGCAACGGGTCATATCACACGGACGAACACTGGAAAAGAAATGCGGGCACCATTCAAAAGAAGCATGAACAAGATATGGGACTCGATTTGTGGACTCGGCCAGGAGCTGCAGCAGAACAGTTCCCGTTCAGACCCTGGTGGATGGCTAACCAGCTCACCAACAGAGTGTTCCGCCGCCAGAGAAAGGACGCCGGTATTGTCGAGGAATGTTGTGTGTTCAAAGGCTGCACGTTCAGTGAACTGTCCGAGTACTGTGCAGACAGGTAG	MRNILLRVTLIGMICSLVLPDSQLSVRKRETEYRYCGPNLANILRFICNGSYHTDEHWKRNAGTIQKKHEQDMGLDLWTRPGAAAEQFPFRPWWMANQLTNRVFRRQRKDAGIVEECCVFKGCTFSELSEYCADR-
Gonadulin	Trinity	ATGAAGATTCTTGTGGCACTGGTTATTATTGTGGTGACGTCAGCATTTGTATTGCAAGAAGGTGTGGGAATTTCGGATTACGAGAACTGCAGCAAGAAAATGCGGCAACTGATTCTTGATTCGTGTGCCGAACCCAAGGGCAAAAGGAACGCATTTCTTGCAGATTACAACTGGAATGTACCGCCTCCTCACACACCAGCACGACACACTGCGTCTCCTGCGCTACTCGGAAAACTTCTGGGCGTACCACCACACTGGACGGAGGGCCTTGTGTCTCTGGATGACTCGCAGCAGCAAAGGAGGAATCTTCAAGCAGTTCACAATCTAATAGTAGAATGTTGTGTGGATGGCTGCACTCCGAACCAGATCGTAGGCCTGTGCAACTAA	MKILVALVIIVVTSAFVLQEGVGISDYENCSKKMRQLILDSCAEPKGKRNAFLADYNWNVPPPHTPARHTASPALLGKLLGVPPHWTEGLVSLDDSQQQRRNLQAVHNLIVECCVDGCTPNQIVGLCN-
IGF-s, unusual	Trinity	ATGTCACTGCTGTCTGTGGTAAGAATATTTCTGCTCACGATGACTGTAACAGCCTCACCGCTAAGACGAATGCAGCTTTGCGGCAGCGAACTCGCGAATAAACTGGCGGAAATCTGCTCAATTCAAGGTTACAACGATCCCTTCAGACAGAGTATGTACTATGAAATATCGCCTTTCGGGGGCGTCGTCCCCTTGACGACACGGTCGAAGAGAGGTGTAGCTGACGAGTGTTGTAAGACTGGTTGTTCGTGGGACACCCTAGAGCAGTACTGCAACCCGCCACTCTCAACTCCTGACAGACCTCACAATCTACAAGAAACCGAAGACCATTCCACAAACCACATCTCGCAAGACGTTTCGGAAGGATCGGCAGGGCTACCACCAGCAACAACCAGAGAACAGAAGAATGACGTCGTTAGTAAGGTCAGAAGTCATCACGACAGAAAGGGTCGACGCGGAAATAACAGATGTCGTTGTCGGCGGCGACGCCGGCGTGGAAAGGTGGCTGGCTAA	MSLLSVVRIFLLTMTVTASPLRRMQLCGSELANKLAEICSIQGYNDPFRQSMYYEISPFGGVVPLTTRSKRGVADECCKTGCSWDTLEQYCNPPLSTPDRPHNLQETEDHSTNHISQDVSEGSAGLPPATTREQKNDVVSKVRSHHDRKGRRGNNRCRCRRRRRRGKVAG-
IGF-l	Trinity	ATGTCACTGCTGTCTGTGGTAAGAATATTTCTGCTCACGATGACTGTAACAGCCTCACCGCTAAGACGAATGCAGCTTTGCGGCAGCGAACTCGCGAATAAACTGGCGGAAATCTGCTCAATTCAAGGTTACAACGATCCCTTCAGACAGAGTATGTACTATGAAATATCGCCTTTCGGGGGCGTCGTCCCCTTGACGACACGGTCGAAGAGAGGTGTAGCTGACGAGTGTTGTAAGACTGGTTGTTCGTGGGACACCCTAGAGCAGTACTGCAACCCGCCACTCTCAACTCCTGACAGACCTCACAATCTACAAGAAACCGAAGACCATTCCACAAACCACATCTCGCAAGACGTTTCGGAAGGATCGGCAGGGCTACCACCAGCAACAACCAGAGAACAGAAGAATGACGTCGTTAGTAAGGTCAGAAGTCATCACGACAGAAAGGGTCGACGCGGAAATAACAGATGTCGTTGTCGGCGGCGACGCCGGCGTGGAAAGGGAGACATTGAAGATCCGGAGATATTCGAGAATAAGATTGCGCCAGTCATAGGCACAATCAACCCATCCTACTTTGCAAATCCTGTGATCCTTCCGTCAAGAATAAGGAAAGAAGAGATGTCGTTACAAGACACGAAGTGA	MSLLSVVRIFLLTMTVTASPLRRMQLCGSELANKLAEICSIQGYNDPFRQSMYYEISPFGGVVPLTTRSKRGVADECCKTGCSWDTLEQYCNPPLSTPDRPHNLQETEDHSTNHISQDVSEGSAGLPPATTREQKNDVVSKVRSHHDRKGRRGNNRCRCRRRRRRGKGDIEDPEIFENKIAPVIGTINPSYFANPVILPSRIRKEEMSLQDTK-
Dilp7 ortholog	Trinity	ATGCTACTCCCGGTGACCACCGTTACGGCTCTTTGCGTGCTCTTCGATCTCTCGAAATCCACTGGCACTGAGCAGGAACTGGAAGAAATGTTTAAAGCAAGATCTGATGAAGATTGGCTGAACGCGTGGCATGAGGAGCATCACACGAGATGTCAAGAGACACTGCTGCGCCATCTGTACTGGGCATGCGAGAAGGACATCTATCGGCTGTCGCGGAGAAATGACAACCAAGATCAAGGGAAGGAATTCCAGCAGGGCAAGAGTGATCCAAGGTATCCGTTCCTCAGTGTGGTGGAGGCCCGCGTATTCCTGAGGGACCGCAGACGTCAGCGACGGCGTGCATCAGGGGCTTCTATCACGGACGAGTGCTGCCTGAACACCGCGGGGTGCACCTGGGAAGAGTACGCGGAATATTGCCCGGCAAACAAGCGACTCAGGAAGTTCGTGTAG	MLLPVTTVTALCVLFDLSKSTGTEQELEEMFKARSDEDWLNAWHEEHHTRCQETLLRHLYWACEKDIYRLSRRNDNQDQGKEFQQGKSDPRYPFLSVVEARVFLRDRRRQRRRASGASITDECCLNTAGCTWEEYAEYCPANKRLRKFV-
Neuroparsin	Trinity	ATGAAGTCCGGCGCAGTCTTCACTTCAGTCTCTGCTTTCATCTTCCTTCTGCTTCAAAGCTGTGAGGCTGGCAGTCTTATTTGTAAACCATGTATCGGCAATGAATGCAATTTGGAGCCCGAAGCCTGCGAACACGGAATTGAACGGGATTACTGTGGTTGGAAGATGTGTGCCAAGGGTCCAGGAGACTACTGTGGTGGGCCGTCAGATGTAAGGGGAAAGTGTGGCGAAGGAATGCATTGTGCCTGTGGAAAATGCAATGGGTGCTCTCTTACTACGCTCGATTGCTACTTTGGTCTCGATCAACTCCAGTGCCTCTAG	MKSGAVFTSVSAFIFLLLQSCEAGSLICKPCIGNECNLEPEACEHGIERDYCGWKMCAKGPGDYCGGPSDVRGKCGEGMHCACGKCNGCSLTTLDCYFGLDQLQCL-
LGR5	Trinity	ATGGTCCCTTGCAATTCCAGCGAGGCTGTGTTCCATTGCGACACCTCAACCTGTGTTCCTCACTCGAGCCTATGCAACGGTATTCCAGACTGCTACGATGGGAAGGACGAGAGCGTAGCGCAGTGCGGCTGCCTGCCCAACGAGTTCCGGTGCAGTAATTCCTGTGTCGACCTGGTGAGGCGCTGCGATCGACAACCTGACTGTGCAGATTCCGAAGATGAACGGGGCTGCGAAACTTACGTCTGCCCAGTGACGCACTTCAAATGCAACAACCACTTCTGCATTCCAGGGGACAATGTTTGTAACTTCGTTGACGACTGTGGCGACGGCTCAGATGAGAACAAGTGCTCTCACAGAAAATGTTGGAACCCGGAGTTCAAATGTAACAACGGGGAATGTATCAGACCTGGCTTTGTGTGTGATGGAACTCTGGACTGCAAGGACGGATCAGATGAAACAGACTGTGACCCAGAGATGTTCGTGGTATGCGGTGATGGTTCGCGGGTGCATCGCTATTACTGGTGTGATGGCTGGCCTGACTGCCCTGACAATCATGCTGATGAACTTACGTGTCAGAACTGCACTGGTGTGGACGAGTTCCTGTGCCCCAACGGCCGCTGCATCCGCCGAGCCAATGTGTGCGACTCCCAGTGCGACTGTGTTCCCAGCCCGGGAAGCAACCCGTTGCACCAGCCGTGCACAGACGAGACCGACTGCGAGTCCTACTACACCAACATCAACGGTATCCATCTGTGCAAGCCACATTGGACACTGAACTGCATCGAACCCAACCAGAACAGAGACAAGGACCGTTGCATACACCCAGAATTCATCTGTGACCAGACGAATGACTGCCAGAACGGAAATTACCTGTCAGACGAATTCGGCTGCCCAAACGGGCTGGACGTGATTGGCGAGAGTATTGTGTGTTCCGACAACCGCTCCCTTCCGAAGGCTCTGCGTTGCGACTTCAAGTGGGACTGCCTGGACGGAAGCGACGAGAAGAACTGTAAGCCTCGAGCATGTACACAAGGAGAATACGGATGCAGAAATGGCCAGTGCGTGAACTCGACCCAGCGCTGTGACTTACAGTTTGACTGCTGGGACAAGAGCGATGAATTGCACTGTGATAACGAGGCATGCCCTGCAGGTAAGAGAAAATGCGTTAACGGTGGACAGTGTGTGGATGAGTCCCTCTGGTGTGATTTCATCGTAGACTGTCCAGATGGTTCCGATGAGAGAAACTGCGGTCTGAAGCCTCCAGTCTGTGGCCCAAACCAGTTCCAGTGTAACAACAGCCAGTGTATTGATGCTTCACTTAGATGCTTCAACTCTGGCAACCCTCGCTATGGCTGCGCAGATGGATCCCATCTCATTGGATGTAAGAATTGGACATGCCCACCAGATACTTTCAAGTGCCGAAATGGTCCTTGCCTGAATCAGTCTTTGGTGTGTGATGAGAAGATTGACTGCCCCGGAACCTGGGTGGATGAAGATGGATGCTTGTTTACATGCTCAAATGTGGAGCCACGCTGTGAATGTCAGGATATACACATTAACTGCACAAACCTCAACCTGGATCGAGTTCCCCCTGACATTGAAGAGGAAATCACTTGGTTTCATCTGGCAGATAATCTGATCAACTCCACTTTCTCTGAAGATAGTTTTGTACATTTGGATCGTCTTCTGTATCTAGATCTGCAGAACAATAGCATCTCAAGTATTCCGCCCCTGGCATTTCGCAACTTGTGGCGTCTGCTTACACTAAATCTACAACACAACTGTATCCAGATATTAAGTAACAGCTCATTCTATGGGCTCACCAACCTCAGCAATCTACACCTCCAAGGAAATGGTATTCGACTGCTTGAAGCCATGGCATTCTATGGACTTTCATCTCTAATTCTGCTTGACCTCAGCTCTCAGAGGATCAACAACATTTCTCAGGGAGCTTTTGTCGGACTCAGGAGTCTTGTTGGACTTGACCTGTCACACAATGAAATTTCATATCTGGTTGATGGAACTTTCATTGGCATGCCACATTTATTATCATTGGATCTGAGTAGCAACACAATCAAAGTGATAAGCAGTAATGTGTTCCGGAGCGTAGCGTCCCTCAATAAGTTGATAACAGATGAATTCCGGTTCTGCTGCCTGGCAAGACACGTGGAACTGTGTTTTCCTCCTGCTGATGAGTTCTCATCCTGCGAAGATCTCATGTCCAACCTGGTTCTGCGCATCTGTGTATGGGTGTTGGGTGTGCTGGCAACACTTGGCAATATCTTGGTTATTGGTTGGCGCATGCGCTTCAAACATACCAATCAGGTGCACTCTTTTCTGATCACAAACCTGGCTATTGGAGACATGTTCATGGGATCATACCTGCTTATAATTGCTGGGGTGGATGCACGGTACCGTGGTGTGTACTTCATTCATGATTTGGCTTGGCGAAGCAGTGAGCTGTGCAACCTGGCAGGTTTTATCAGTACCTTCTCCAGTGAGCTGTCTGTTTTTACACTTACAGTCATTACACTAGATCGCTTTCTAGTCATCATCTTCCCATTCCGAGTGCGTCGTTTGGAGATGCCCAAGACAAGACTGCTGATGGCGCTGGGCTGGCTAGGAGCAGCTATTTTGTCTGGTCTACCTCTCTTACATATCGATTATTTTCAGAATTTCTATGGCAGATCTGGAGTTTGTCTGGCTCTCCACATAACACCCGAGAAGCCCAGTGGGTGGGAATATTCTGTGTTTGTGTTTCTCTTTCTCAACTTGATATCCTTCTCGATCATCGCGCTGGGCTACTTGTGGATGTACGTAGTGGCTCGAACAACTCAGCAGGCCGTGCAGAAAGAGCAGCGAGCATCTGACAATGCTATGGCTCGACGCATGACCCTCATTGTAGCGACTGATGCTGCGTGCTGGATGCCAATCATTCTGTTGGGTGTTCTGTCACTAGGGGGAATTACTGTACCTCCACAGGTGTTCGCATGGGTGGCAGTGTTTGTCCTGCCATTGAACGCAGCTGTGAATCCTGTCCTGTATACCATTTCAACAGCTCCATTCCTGGGACCTGCACGGCGAGGTCTAAGGACATTCAAGCGCTCCTGCAAGCTCTCACTGACAACGGACCAGCGCCGTACGTACTCCTCCACACTGGGCTCAACATTTGCAAATAACTGCAGTCACTGTGACCTTGACTACAACCACTACCCAAGGCTGGAACAAACCAATGGTAAGCTGCAACAGGACAGAGAGGGCTGTCACTGTGCTGATGGAGACGAGGCGGACAGTGAGCAGAATGTGAAGCATGAAGCACATTTACTGGCCCTTACCAAAAGACATCTGACAGCACACAGATGGAGGTCAGGCGCCCACTGTAACACTACAAGCATGGCACAACATTCAGCAGCTGGTCCTGCAGTTCTCTGGCAGTCCAGTAGCTGTCGGCGTGCCAATGCAAGTATCGACACTGCAGTCTCTGCTCATGGTGAAATCATCCCACTGCGACGCCTCCACAGCGATTCTCGCAGTAATGGGAACAAGTGA	MVPCNSSEAVFHCDTSTCVPHSSLCNGIPDCYDGKDESVAQCGCLPNEFRCSNSCVDLVRRCDRQPDCADSEDERGCETYVCPVTHFKCNNHFCIPGDNVCNFVDDCGDGSDENKCSHRKCWNPEFKCNNGECIRPGFVCDGTLDCKDGSDETDCDPEMFVVCGDGSRVHRYYWCDGWPDCPDNHADELTCQNCTGVDEFLCPNGRCIRRANVCDSQCDCVPSPGSNPLHQPCTDETDCESYYTNINGIHLCKPHWTLNCIEPNQNRDKDRCIHPEFICDQTNDCQNGNYLSDEFGCPNGLDVIGESIVCSDNRSLPKALRCDFKWDCLDGSDEKNCKPRACTQGEYGCRNGQCVNSTQRCDLQFDCWDKSDELHCDNEACPAGKRKCVNGGQCVDESLWCDFIVDCPDGSDERNCGLKPPVCGPNQFQCNNSQCIDASLRCFNSGNPRYGCADGSHLIGCKNWTCPPDTFKCRNGPCLNQSLVCDEKIDCPGTWVDEDGCLFTCSNVEPRCECQDIHINCTNLNLDRVPPDIEEEITWFHLADNLINSTFSEDSFVHLDRLLYLDLQNNSISSIPPLAFRNLWRLLTLNLQHNCIQILSNSSFYGLTNLSNLHLQGNGIRLLEAMAFYGLSSLILLDLSSQRINNISQGAFVGLRSLVGLDLSHNEISYLVDGTFIGMPHLLSLDLSSNTIKVISSNVFRSVASLNKLITDEFRFCCLARHVELCFPPADEFSSCEDLMSNLVLRICVWVLGVLATLGNILVIGWRMRFKHTNQVHSFLITNLAIGDMFMGSYLLIIAGVDARYRGVYFIHDLAWRSSELCNLAGFISTFSSELSVFTLTVITLDRFLVIIFPFRVRRLEMPKTRLLMALGWLGAAILSGLPLLHIDYFQNFYGRSGVCLALHITPEKPSGWEYSVFVFLFLNLISFSIIALGYLWMYVVARTTQQAVQKEQRASDNAMARRMTLIVATDAACWMPIILLGVLSLGGITVPPQVFAWVAVFVLPLNAAVNPVLYTISTAPFLGPARRGLRTFKRSCKLSLTTDQRRTYSSTLGSTFANNCSHCDLDYNHYPRLEQTNGKLQQDREGCHCADGDEADSEQNVKHEAHLLALTKRHLTAHRWRSGAHCNTTSMAQHSAAGPAVLWQSSSCRRANASIDTAVSAHGEIIPLRRLHSDSRSNGNK-
RTK-A	Trinity	ATGGGCGCGTGGCAGCCATCATCATCTGATGAGGATGTCGTTAAGGAGCAGGTACCACCTCACAGGGACGATGCATTATCCTCTGAATTGGATGCTGTGGAGAGGTACGTTGTGAGGGACCTGTTGTCGTCTGGAGGAGACATTGTGAACGATCTGTTGTGGGGTAACAGGTACTTTGTGAACAATCCATTATGGTGTGACGGGGACGTTGTTCGGTATCCATTATTGTCTGACAGAGACATTCTGAAGTGTCCGTTGTCGTGTGGCAGGGTCACGGTGCCCGGTGCAGTGCGGTGTGTTGAGGTGAAGAATTCAGTATTATGTAATTTAGATGATGTGAAGGACCCGTGTCGCATGGGAGCAGTATCTTATGAGAAGGACGATCCAGCATGCTGTAACTTCTGCGTAATGAATCATTGTTTGACGTGTAAGGTCCTAACAAGCCGCTCTGGAGCGATAGAGCTGGAGTCGGCATCGTGTGACGAGTGCGCAGCTGTGACGGGTGGCGGGCCCCGTGTGAAGGACCAGGACTCGCGCGCCAACTGGCGGCGAAGACGCCGTTGCTCCATAGTGTGGTGGTTGCTGCTCTTTCTCCTCGGGGCGGCGCCCTTGGCGTCTGGACAGCTGCGCCCCAAAACTGACATTAGCTCCAGTCGCGCAGAAGGCGTGTGCCAGAGTGTGGACATCCGGAACAGTGTGGAGGCGTTCAGGCGCCTGTCGGGGTGCCGGGTGGTGGAGGGCTTCGTGCAGATCGTGCTGATAGACCACGCAACGGAGAACAGCTTCGCGAACCTGTCGTTCCCTGAGCTGCGAGAGATCACCCACTACCTGCTGCTGTACCGTGTCAACAGCCTGCGGTCGCTCGGGAAGCTGTTCCCCAACCTGGCGGTCATCCGCGGCGAGACGCTCTTCCTCAACTACGCGCTCGTTGTCTTCGAGATGATACACCTGCAGGAACTGGGTTTGTACTCACTAACGGACATCTTGCGTGGTGGTGTGCGTGTAGAGAAGAACCCACTGCTGTGCTTCGTGGATACTGTGAACTGGGACCTTATTGCAAAGGCAGGGCCTCCTTCCATCTCGGGTAACAGAGTCCAGAACGAATGCCCGATGTGTCCTCACGAAAAGCTGACATGCCGCAACTCGAGCACAAAAGGATCCCTTTGCTGGAACCATCAGAAATGCCAGAAAGTGTGCCCTGATAGTTGTGGTAACAGCAGCTGCATGTTGGATGGACGGTGCTGTCATGAATTCTGTTTGGGTGGCTGCACGGGAACTGGGCCCGAGGACTGCCTGGCATGTCGTGACGTTGTGTTTGGGAAGAGGTGTGTGAAGCAGTGCCCTGCTGAAACGTACAAGTATCTAAACCGACGCTGCGTCCGTGCAGATGAATGCTGGAACATGACCAGACCTCGTGAACGTACCTATGACCTCCGACTGAAGCCCTACAAACCTTTTGGTAACTCATGCGTCCTGGACTGCCCTGCTGGATATGTGGAGACTGAGTATGGACCTAACAAGTACAACTGTACTCCCTGCAAGGGACCATGTCGCAAGGAGTGCCCGAGTGCGAGTGTGGACAGTATTGCAGCTGCCCAGAAGATGCGCGGCTGCACGTACATCAAAGGTTCACTTGAGATTCAGATCCGTGGTGGAAAGAATGTTGTGAAGGAGCTGGAGGAAAACCTGAACATGCTGGAAGAGATCGAGGGTTACCTCAAGATAGTGCGTTCGTTCCCCCTCATCTCTCTCAACTTCCTGCGCAAGCTGAAGGTTATCCATGGCAGGAAACTGGACAGTGGCAAGTACTCATTCGTTCTGTTGGACAACCAAAACCTGCAGGAGCTCTGGGACTGGAACACACGCTCAGAGGACCTACAAATCCTGAATGGTCGTCTGTTCTTCCACTTCAACCCAAAGCTGTGTCTGTACAAGATAGAAAAGTTGAAACAAGTGGCCCACCTGCCAGACTTCACTGACCTTGAAGTCGCGGCAAACTCCAATGGAGATAAGGTTGCATGCAATGTTACTAAGCTTCATGCTCGTGTGACCAAGTTGGAGTACTACGCAGTCCTGATTGAGTGGGAGCAGTTTGAGCACTATGACCCACGCACATTGCTTGGTTATGTTGTGTATTTCATTGAGGCACCTTACCGCAACCTGACCTTGTATGATGGACGGGATGCATGTGGTGGTGATGGCTGGCATGTGGAAGACATGGCGGTCAATGCAAATATCACCATTCTAACTCACTTGAAGCCGTACACACAGTACGCTTTCTACGTCAAAACATACACCATTGCGACGGAGCGCAGTGGCGCTCAGAGCCCCATCCAATACTTCCGCACATTGCCTGCTTCCCCATCTCCACCAGTAGCACTGGATGTGACCACAGCCACAGGCAGTGAGCTTACAATCAAATGGCAACCACCTCAGGACCCGAACGGCAATGTGACGCACTACGTGGTCATTGGCACCTGGATCAAAGATGATCAGAGCATGCTGGACCAGCGCAATTACTGCAATGAGCCACTGATACCAGATAAGAAACCAACGCCCCTCACAGAAGTGGATGGCACAGAGAGAAAGGAAGCTGATGAGTGTCTGTGTGATGATGATAAGAGTAACAGGGAAACAAAGTTGAAGGAGAGAGAGGTGGCAGCACAGATACACTTTGAGGACTCGCTCCATAACCTGCTGTACATCAAGCGGCCAAGTCAGAGCCGTCGGAAGCGTGACACTGCAGCTGAGTGGCGAGATACAACACTAGGGGTGCGTAACATGGCGTTGCCACAACTCGTGGAGTCATCAGAGTTTGGAGACCCAGACTACCAGACCACACCTCACAGGTACCCAGACACAACTGAAGAGAACACGGACATGAGCTCTCATGAGCCTGCCGCTGCATCTGTCCAAGTAGAGTACAACTTCAGGCATGTCGTGTATGGGAAGACGGAAATAGTGGTCCGGAACCTATCCCACTACACGCAGTACACCATTTCAGTTGAGGCCTGTCGTGAGATTGTTCCAGAGGAGCCTAGCAACACAACACTGAACTGCTCACGCAAGAGCTTCAAGACAGGCCGCACTTTGTCACTTGTTGGTGCAGACAATGTCGACAGCTCAAAGCTTGTGGTGGAGGTGCTGAACGAAAGCCTCGGCACAGTAAAACTAAGGTGGGAGGAGCCACCATCACCGAATGGCATCATTGTCACGTACCAGATTGAGTACAAGAGCGTTGAAAACCCCAATTACAGCCCCATGGTGGAGTGCATCACACGCAGCCAGTTCATCAACAATGGCAGCTCGTACAAACTGCAGAAACTGCAGCCTGGTAACTACAGCCTGAGGGTGCGTGCCATGTCCCTTGCAGGGTACGGGGATTACACAGAACCGCGTTACTTCTACATAAAGCATCAGTCATCATCGAGTATGGAGTTCCTGATAGGTGCTCTGGTGGGTACTGCGATAGTGACGGTCATGTTGTGCCTTGCAGTTGTGTATCTACGTCGCAGGTACATTCCAGGAATCCCAAATGTGAAACTGATTGCTACTGTCAACCCGGAGTATGTCAGTACGGTGTATGAGCCGGATGAGTGGGAAGTGCCCCGGAAGAAGGTGGAGCTGCTCCGAGAGCTGGGACAGGGAAGTTTTGGAATGGTGTATGAGGGTATTGTGCAGGATGTGGTGGATGGTCATCCGGAGATGCAGTGCGCTATCAAGACGGTGAATGAGCATGCTACAGACCGGGAACGCAGCGAGTTCCTTAACGAGGCCTCTGTTATGAAGGCCTTCAACACACACCATGTTGTGCGTCTGCTGGGTGTGGTATCACAAGGCCAGCCAGTGTTGGTAGTCATGGAACTTATGGCAAATGGGGATCTCAAGACATACCTGCGTTCTCACCGCCCGGACGTGTGTGAAGACCTCAGCAAACAACCCCCAACCCTGAAGCGGATCCTGCAGATGGCAGTGGAGATTGCCGACGGCATGGCTTACTTGGCTGGGAAGAAATTTGTGCACCGGGACTTGGCAGCTCGCAACTGTATGGTGGCTGAGGATCTCACTGTCAAGATTGGTGACTTTGGCATGACTCGTGATATATATGAAACGGACTACTACCGCAAGGGCACTAAGGGTCTACTGCCGGTTCGATGGATGGCACCAGAAAGCCTCAAGGATGGTGTGTTCACGAGCCACTCTGACGTGTGGAGTTACGGTGTTGTGCTCTGGGAGATGGCCACCCTGGCATCACAGCCCTATCAGGGTCTATCCAATGACCAGGTGCTGCGGTATGTGATAGATGGGGGTGTGATGGAACGGCCAGAAAATTGCCCTGATCGCCTGTACCAGCTGATGCGGTTGTGTTGGCAGCACAAACCAATGGCTCGCCCACCGTTCTTGGATTTGGTAACGCTTCTCCTGCCAGATGTGTCCCCAGATTTTGCCACAGTTTCATTCTACCACAGCGAGGAGGGTCGTGAGCTCTGTGCTCCTCCTCGCCCAGAGCTGACAGATGATCCATCCACACCCCTGAGAGTCACACGAGACATTGAGGACTTCTCCTTGGGTGACGGATCAGACGACGACGAAGGAGGTCCAGAGATGGATGTGGAGGCTTGCTTCCAGCCGCACTATCGCATCATGTCTGTCCCGAGCACCAGGATCAGTGCATGCATTCCTCCAAACGGCAAAATCGGCAATGGAAGTGCTGCCACATCTCCAACTGCTGTGAATGGCTGGGTGGTCGGACAGCAGAGCAATGGGACAAGCAGCGCCAATTCAGTGGGGTCAGCAGACATGAAGACGACTCAGTGTTGA	MGAWQPSSSDEDVVKEQVPPHRDDALSSELDAVERYVVRDLLSSGGDIVNDLLWGNRYFVNNPLWCDGDVVRYPLLSDRDILKCPLSCGRVTVPGAVRCVEVKNSVLCNLDDVKDPCRMGAVSYEKDDPACCNFCVMNHCLTCKVLTSRSGAIELESASCDECAAVTGGGPRVKDQDSRANWRRRRRCSIVWWLLLFLLGAAPLASGQLRPKTDISSSRAEGVCQSVDIRNSVEAFRRLSGCRVVEGFVQIVLIDHATENSFANLSFPELREITHYLLLYRVNSLRSLGKLFPNLAVIRGETLFLNYALVVFEMIHLQELGLYSLTDILRGGVRVEKNPLLCFVDTVNWDLIAKAGPPSISGNRVQNECPMCPHEKLTCRNSSTKGSLCWNHQKCQKVCPDSCGNSSCMLDGRCCHEFCLGGCTGTGPEDCLACRDVVFGKRCVKQCPAETYKYLNRRCVRADECWNMTRPRERTYDLRLKPYKPFGNSCVLDCPAGYVETEYGPNKYNCTPCKGPCRKECPSASVDSIAAAQKMRGCTYIKGSLEIQIRGGKNVVKELEENLNMLEEIEGYLKIVRSFPLISLNFLRKLKVIHGRKLDSGKYSFVLLDNQNLQELWDWNTRSEDLQILNGRLFFHFNPKLCLYKIEKLKQVAHLPDFTDLEVAANSNGDKVACNVTKLHARVTKLEYYAVLIEWEQFEHYDPRTLLGYVVYFIEAPYRNLTLYDGRDACGGDGWHVEDMAVNANITILTHLKPYTQYAFYVKTYTIATERSGAQSPIQYFRTLPASPSPPVALDVTTATGSELTIKWQPPQDPNGNVTHYVVIGTWIKDDQSMLDQRNYCNEPLIPDKKPTPLTEVDGTERKEADECLCDDDKSNRETKLKEREVAAQIHFEDSLHNLLYIKRPSQSRRKRDTAAEWRDTTLGVRNMALPQLVESSEFGDPDYQTTPHRYPDTTEENTDMSSHEPAAASVQVEYNFRHVVYGKTEIVVRNLSHYTQYTISVEACREIVPEEPSNTTLNCSRKSFKTGRTLSLVGADNVDSSKLVVEVLNESLGTVKLRWEEPPSPNGIIVTYQIEYKSVENPNYSPMVECITRSQFINNGSSYKLQKLQPGNYSLRVRAMSLAGYGDYTEPRYFYIKHQSSSSMEFLIGALVGTAIVTVMLCLAVVYLRRRYIPGIPNVKLIATVNPEYVSTVYEPDEWEVPRKKVELLRELGQGSFGMVYEGIVQDVVDGHPEMQCAIKTVNEHATDRERSEFLNEASVMKAFNTHHVVRLLGVVSQGQPVLVVMELMANGDLKTYLRSHRPDVCEDLSKQPPTLKRILQMAVEIADGMAYLAGKKFVHRDLAARNCMVAEDLTVKIGDFGMTRDIYETDYYRKGTKGLLPVRWMAPESLKDGVFTSHSDVWSYGVVLWEMATLASQPYQGLSNDQVLRYVIDGGVMERPENCPDRLYQLMRLCWQHKPMARPPFLDLVTLLLPDVSPDFATVSFYHSEEGRELCAPPRPELTDDPSTPLRVTRDIEDFSLGDGSDDDEGGPEMDVEACFQPHYRIMSVPSTRISACIPPNGKIGNGSAATSPTAVNGWVVGQQSNGTSSANSVGSADMKTTQC-
RTK-B1	Trinity, missing N-terminal	GTAGTGGCTACTTGAAGATCTACCACTCCTACCCACTAGTGACACTTAATTTCTTTAAAAGACTCAGAGTTATTCACGGATCGAAACTTGAAAGTGATCAGTTTGCGCTAGTCATAGTGGGGAATGACAACCTTCAAGAATTATGGAACTGGGATTCTCGTCCTCGAAATTTTACTATAGAGAAGGGCACACTGTCTTTGCACTCCAACCCTAAATTATGCATCTCACAAATAGATAAACTCAGAGACATTGCTGGTCTTCACAACAACACCGCAGATGAAATTTCATACGTCTCCAATGGCAACAAAGTTACTTGCATCGTAATTAAAATGAACGCGTCTTCGTTAGTCATCAACTCCACGTCCGTGACGATTTACTGGGATCCCTTCCACGTGCCTGAAGGGCGTGGGGCATTGCTAGGTTACACAGTACACTACGTGGAGGCGTTTGACAACAACGTCGCTCTTGAAACTGACAACGACTCATGTGGGGTTGATAACTGGCGAGTAGCTTACGTTGTTCTTACTACCATTCAGTCAACAACTGCTGTCAAAATGTCTCATAATATCACCCATCTCAAACCGTACACTCAATATGCGTACTACGTAAAAACATACGTGACACCATCAGCTATAGAAGAAGGAAGAAGCTCTGTTCAGTACTTCAGGACTTATCCGGACCGGCCTTCCATTCCTAGATATATCAGAGCCTACTCTAATTCAAGTTCAGAAATAATTCTACGTTGGCAACCTCCTGTATTTCCAAACGGAGAAATATCTCACTATATTATTGTAGGCTGGCGTCATTTTGATGATGCCAAATTGTTAGATCAAAGAGATTATTGCCAGGTACCTCTAGAATATCATAAAGAAGATGAAGATCAATCATTTCTCGATGAATCTGAAGCAAAGGATCATTGCTGCAAGCCAGTATCTCGTGAAACTTGTATTTCCAACAACGACTCAAAGTTCAATTTCATCTACACTCAGGAATCGGTCAATGAAGAACAAGATTCCTGTGACCAGCAGACTTCAATGTATAGTATTCTATACAGCCCTCGACTGTATGGAAATGGGGGAGAGATTTATGATTCTATTGATCTTGCGGATGGTCATTTCATACAAAGATCAGAGGGAAATTCCACGACTGCAGTCCTAAAAGGTCTTTATCATTTCTCCAAATATACTATAAAAGTTGTTGCCTGTAGGAAGAACAGGTATGGAGGTGTTGATCTTGAGTGGAATGATAGGCATTGTAGTCCAGCCAGCCTGATTACAACTCGAACCCGTAAACTGGAAACTGCAGATCACATAGATTCAAGTTTTGTCAAAGTCGCAGTTGAATCAGGGACTGTGCGAGTGTTTTGGTTGGAACCGGCTGACCCGAATGGGGTTGTGGTAACATATCACATAGAATACAGAAGGACTGACATAATGAATATCAAACCAGTCGTTGTGTGTGTGACTAAACTGCAATTTGAGAAAGCAAAAAACTGGTTTGTTTTGAACAACATGGCTCCGGGAAAATATGCTCTGCGTATTAAAGCAACATCTCTTGCGGGTGAAAGTAAATACACCAGTTTTGGGAAGTTTGCAGTGAAACGAGAGATTATGATTCCCTCCCGTCGTTCTGAAATGTTTATTCTGCTGTCAGTTATTATCATTTCTTTGATTCTCTTCTTCTGTCTTTCCTATCGTCTGTGGAAAAGAATGAAGGCAAATGATTTTACGATTGTGACGTCGGCAAATCCAGAATATGTGAGTCTCGCAATGTATGAGCCGGATGAGTGGGAAATTGTAAGAGATAAAGTTGAGCTGGTGCGAGAACTTAGTAAGGGTTCCTTCGGTATTGTGTATGAGGGCATTCTTTGGCCAGCAAACATTCGTTGTGCTGTTAAAACTGTGGATGAGAAAGCTACCGTTCGAGAGCGAATTGAATTCCTCACCGAGGCTTCAGTGATGAAATCTTTCGCTGGTGGGCATCACGTAGTGCGACTCTTGGGAGTTGTTTCTAGAGGCCAGCCTCCACTTGTTGTAATGGAACTGATGGCTCTTGGAGATCTCAAGACATTTCTAAGAAAAGCCAGGAACATGACTCCTTCTCCAGTTAATCTTTCTTGTATATTATTAATGGCTGCACAGATTGCCGACGGAATGGCGTATCTTGAAGCTAGCAAATTTGTACACAGGGATTTAGCAGCAAGGAACTGTATGATGACAGAAAATGGTACAGTCAAAATCGGGGATTTTGGAATGGCGCGAGATATTTATGAGACAGATTATTATCGAAAAGGAAACAAGGGCTTATTACCAGTCAGATGGATGGCTCCAGAAAGCCTAGCAGATGGAATATTTACGAATCGGTCTGATGTATGGAGTTACGGTGTTGTATTATGGGAAATATCAACGTTAGCCGAACAGCCATACCAAGGGCTTGCCAACGAACAAGTTTTACAATTTGTCTTGAGAGGCGAGGTGCTGGAAAAGCCTGACTGTTGTCCGGATATTTTGTACAGTCTTATGTTAGCATGTTGGCAGAAGCGACCTGTAAATAGGCCCAGTTTCTTGAGGCTTGTTGGTATAATAGATGGTGTCACTGAGGTAGGAGATGAGTTCAGGCAATCATCATTCTACCACAGCCAAACAGGTCAGGAGCTGAGAGGAACACATGGTCAAACAAGAACAAAGTCCTCCTCGTCTGAGGAAGATTCATTCGAAGATGTGATGTGTTTGCAGTCATGTGAAAGACAAGAATTTCGTTTATTAAACAGTGAATTTAATTCTGATGTTCCTGAAGGAAGTACATCTTCAGGTCTGAATTTTAACATGGAAACATTACCTCACAATAGTTATTCCAGCACTGCTGAACCTCATTATTTAAATATGTCCATACGAACTACACGGCTTGCTGCGGATGATTACGTCTTAGGTGATTTTGGCAGCTAA	SGYLKIYHSYPLVTLNFFKRLRVIHGSKLESDQFALVIVGNDNLQELWNWDSRPRNFTIEKGTLSLHSNPKLCISQIDKLRDIAGLHNNTADEISYVSNGNKVTCIVIKMNASSLVINSTSVTIYWDPFHVPEGRGALLGYTVHYVEAFDNNVALETDNDSCGVDNWRVAYVVLTTIQSTTAVKMSHNITHLKPYTQYAYYVKTYVTPSAIEEGRSSVQYFRTYPDRPSIPRYIRAYSNSSSEIILRWQPPVFPNGEISHYIIVGWRHFDDAKLLDQRDYCQVPLEYHKEDEDQSFLDESEAKDHCCKPVSRETCISNNDSKFNFIYTQESVNEEQDSCDQQTSMYSILYSPRLYGNGGEIYDSIDLADGHFIQRSEGNSTTAVLKGLYHFSKYTIKVVACRKNRYGGVDLEWNDRHCSPASLITTRTRKLETADHIDSSFVKVAVESGTVRVFWLEPADPNGVVVTYHIEYRRTDIMNIKPVVVCVTKLQFEKAKNWFVLNNMAPGKYALRIKATSLAGESKYTSFGKFAVKREIMIPSRRSEMFILLSVIIISLILFFCLSYRLWKRMKANDFTIVTSANPEYVSLAMYEPDEWEIVRDKVELVRELSKGSFGIVYEGILWPANIRCAVKTVDEKATVRERIEFLTEASVMKSFAGGHHVVRLLGVVSRGQPPLVVMELMALGDLKTFLRKARNMTPSPVNLSCILLMAAQIADGMAYLEASKFVHRDLAARNCMMTENGTVKIGDFGMARDIYETDYYRKGNKGLLPVRWMAPESLADGIFTNRSDVWSYGVVLWEISTLAEQPYQGLANEQVLQFVLRGEVLEKPDCCPDILYSLMLACWQKRPVNRPSFLRLVGIIDGVTEVGDEFRQSSFYHSQTGQELRGTHGQTRTKSSSSEEDSFEDVMCLQSCERQEFRLLNSEFNSDVPEGSTSSGLNFNMETLPHNSYSSTAEPHYLNMSIRTTRLAADDYVLGDFGS-
RTK-B2	Trinity	ATGTGGTGCACTGGCAGTTTAGATATGTGCCTTCTTATATTTATATCAGTGCTGCTTTTGTTGGGTCTCCCGTTGTCCCGGGTAGACGGAACCGTCACGATAACGCGGTCAAATCCCGCCGCTGGCGGCAATGTTACAACGCAAATGACGTCGGGTCGGATATGTGTAAGTGTCGATATCCGAAATTCGGTTGGAGAATTTGAACAACTTCGGGGATGTACTGTAGTCGAAGGATTTGTCCGGATAGTTTTAATTGATCGTGCTAATGAATCAGACTTCGAGAATGTGAGCTTCCCAGAATTACGTGAAATCACCTGCTACCTAATGCTTTATCGGGTCAGAGGACTAAAAAATCTTGGACTTCTATTTCCAAACTTGGCAGTAATCCGTGGGAATACACTATTTCAGGATTACGCTCTGGTGGTTTATGAGATGGTAGAACTGCAAGAACTCGGTCTGTGGGGGTTGGCTGCCATATTGCGAGGCTCGGTGAGGATCGAAAAGAACTACGCGCTGTGCTATTACAATACGGTGAAATGGGACGCAATTACGAACGGCGGCGAGCACGTCATAACGTTGAACAAGGACTCGGCTTCGTGCCCTGGCCAGGGTGTGTGTGATGTGGCAGAGGGGTGCAACAAGAGCATGTGTTGGGGAAGCCATACCCACAATTGCCACCGAGAGCGTCTGCATAGCGAGTGCCATGAGCTGTGCCTGGGAGGATGCTCCGGACCCCGGGCAGACCAGTGCTACGTGTGTCGAGGAGTACTGAACGACGGCAAGTGCGTCCACAAGTGCCCCCGAGACAGGGTTTCATATCTGGGACGGCGTTGTGTGTCAGAAGATGAGTGCCGACTGCTGAATCACTCATATATGGATGCCTGGACACCAGACAATGGAAGGCGCTGCTGGCCTTTTAATGGGTCATGTGTTGATAAGTGTCCTCCAGGATATGAGGAACAGAGTAATGGCATAATTACAATAGGTTGCCAGCCTTGCCAGGGACGGTGCAGCCATGAATGTGTCGGAGGATATGTAAGCAGCATAGAAGATGCTCAGAAGCTTCGTGGCTGTACCACAATTACGGACTCTCTAGAGATCGTCATCCGTGGTTATGGCAATCATATTGTTAGAGAACTGGAAGAGAATCTTGCTGCTATTGAAGAAATCCAAGGGTATCTTAAAGTGTCACGCTCTTTCCCACTTACATCGTTGAATTTCCTCAAGAATCTTCGTATTATTCATGGTAACAGACTCGAAGACAGCCGGTATTCCTTGGTAGTCCTTGAGAACCAGAACCTGCAGGAGTTGTGGGATTGGTCCTCAAGACATCACAATTTACAACTGAAGATTCTGAAAGGACATCTGAGGTTTCATTACAACCCGAAACTATGCATGTCTGAGATAGATAAATTACAAGATATATCTGGAGCTCCAAACTATACCAATTTTGATGTTGCTCGAGAGTCTAATGGTGATAAAGTGGCTTGTAATGTTGTTACTCTTCGTGTAAACTCAACTGTTAGATCATCAACAAGTGTTGTGATTGAATGGGAACGATGTATACTCCCTGACCCAAGCTCTGTCCTAGGTTATATGGTATATTATATAGAAGCTCCAGAACAGAATTTAACAGAACATGATGGCTTGGATGCTTGTGGAGACTGTGGCTGGCATGTTGTGGATGTTCCATATAACACAGATGAAAAGAGCACTGTTAACACATCTCAGTGTGGTAACATGGTGCAGTTTCTTCCACATCTTAAACCATTCACACAGTATGCTTTCTATGTGAAGACATACACAAAGAGCAACACTGGAGAACAGAGTGCAATAAAATACTTCAGGACATTGCCAGACAGGCCTTCTGTTCCAAAAGAAATTCACGCCTTTTCTAATTCTACTTCCAACATAATTTTACATTGGCAACCTCCTGAATATCCAAATGGTATCCTAACCCACTACCTTGTGTCAGGTATATGGGAGCGTGATGATCAGCTCTTCCTAGAGCAACGGAATTACTGTCTCCATCCCCTTGACTACGCATCAGATCATGATGTGCTTGTTATACCTTCAAGTACCAGTGGTTCAATTAGCTCACAAAATTGCTGTGAAAAAGGAAAGTCTGAGCCAATTGTCTTGATTGAAGATGAAGATGATTATAATATGTTGTGTGTGCCCAGAGCATCAAAACAAAACAAAATCTTTGATGCATATGGTGTTGAGATTGATCCTTGTATAAACTACTTCTATTCATTTATCCACAGTGGAATACCTAAGTTGAAAGAAGAGCAAGAAAAACTGACCTTGGCCTCCAGGTTTCCAGATTTGCATTCTTCAGTCTCATCTCAAAAGAAGGAATCAGCAACATTCAACAATCATACATTAATGAACAGCTACGGTGATTATGAAAAGTTTCTCAAACGAATAAATGCTAATACGACACAGATAGTCCTAAATCGCATGCACCATTTTGCACAATACACAATCAAAGTCGCTGCTTGTCATGAGCCACATTATGCAGATCTACAGAAGTACAACACAAATGACATCACACTCACAGAGCATGAATGGTGTAGTCCAGCTGGGCTCGTAACTGTTCGAACAAAGCATCTTGCCACTGCTGATACAATAGATTCAGATCACTTAGCTGCACAAGTTTCCAATGGAACATCCAGAACTGTGAGACTGACTTGGAAAGAACCAAAAACACCTAATGGAATCATAGTAGCATATCGTGCAGAGCATCATCGTACAGATAGTGGAACTTTGAATCCAACTGTTAAATGTTTAATGAGGCAGGAATACTTGAAAAATGGAAGAGGTTATGTTTTGAATAACTTGCCTCCTGGTAACTACAGCTTCCGTGTAAGAGCCATGTCTCTGGCTGGAGAAGGACCGTTCACAAAGCTGTTTCACTTTACTGTGGAGGAACTTCCTGCCGTGTCGTCATGGGGGTCTATGATTGGGGTTTTAGTTGGTTGTTTGTTTGTATTGATAGGTTTTACAGTCTTAGCCGCATTGTGGTGGAAAAAGAGAGCAAAAGAGAGGAGTTTGATGATCATTGCATCAGTTAACCCTGACTATATGAGTGCAGGCGATGTGATTTATGTGGAAGACGACTGGGAAGTTACACGTGAAAGACTCAAACTTGTGAGAGAGTTGGGACAGGGTTCATTTGGTATGGTGTATGAAGGACTTCTTTGCCCTGGGGATATCCGTTGTGCAGTTAAAATGATAAATGAAAATGCATCTGTCAGAGAAAAGATGGAATTCCTTAATGAGGCTACTATGATGAAATCATTTGCAGGTGCACATCATGTTGTGAATCTTCTGGGTGTTGTCTCCAGAGGACAACCTGCCCTTGTTGTCATGGAGCTGATGGGTCAAGGGGACCTCAAGACATACCTTAGAGCATCCAGACAACCACCACCACCATCTCCAGATCTTCGCCGCATGTTGCTTATGGCTGCTCAGATAGCTGATGGTATGGCTTACCTTGAAGCACACAAATTCGTTCATCGTGATTTAGCTGCAAGAAACTGCATGGTTGCTGAAGATCTAACCATAAAGATAGGGGACTTTGGTATGACAAGGGATATCTATGAGACTGATTACTATCGAAACGGAAGCAAAGGACTACTACCGATACGATGGATGTCTCCTGAGAGTTTAGCAGATGGAGTATTTACTAGCCAGTCTGATATGTGGAGTTTTGGTGTTGTTCTCTGGGAGATGGCTACGTTGGCAGAGCAGCCATATCAAGGCTTAGCTAATGAGCAGGTACTTCAGTTTGTTCTTGGAGGAGGTATTCTAGACCGTCCACTCTGCTGCCCAGATGTACTTCATCAGTTCATGGTAGCATGCTGGCAGAGGAGACCTTCCCATCGACCAAGATTTTTACAAATAGTTTCAGATTTGGAGACAGTGAGTGACCTTGGACAGAAATTCCAGCATGTCTCATTCTATCATAGCAAAGAAGGACAGGTCATAAAAACAAACATGGCACAGCAGCAGGATCTGGACTTGTCATGTGAGTTGTCATTTGATCATACATTTGTAAGTTCCCCTCCAGTTTCCTTCTACCAGCTGCTAGAAGAAGAAACTGTTCCTTTAGAAGGAAATATAGTACAACACCAGGGAGCTGCTGATGAAAGTTACGTTTTTTCTGGTAACCTTCAAGGTCAGTCAGTGCGAGATCCCAGTAATCTCCAGCTTGGCATGAAACATCCAACTTCAGTAACAGTTCCTCCTAATCAGCATGATATTTCAAGTGACAGCTATGTGTTACCAGGTAGTCTCATGGGGCCATCAGGTCACTATGTCCCAGAACATTTACCAGAACTTCCAGAAACTGAACATATTCTTCTTGATCCAAGTTCAGACTTCACACCGCAGCACAACAGTTCTGAAACTGCTCCACTTAAAAGAATCTGTCAGACAGGGTCTGCTGTGATTAGGAAGGCTTCACATTTGATTCCCGGAGAGGGGTATGGGCCTGTAGCTAATGTGTATAGTCGGCCAGAGAATAATGATCCTATAGTTCCATCTCAAGTAACCAGTGATTCTTGTAGTAAAGTATTATTTGCTGGACTTGGGGATGGTTATGTACCTGATGAAAATATCCTCCCACAAACAGATTCTGAAGGATGTGATGTACATTCATCTGTGTCTGCAGTCAGATCACAAGACTCTTTTCCTTCTGAAAATAATAGTGTGGAGGGTGATACAAGATTACAAGCTGAAGGTTCTAAGCATCCGGTGGCTACGGTTTCATCTGGAAGTAGAGCCAATTTGTCAAGTAAAGACAGTTTTGTTCCTTCTGTCTTTGTTCATAAACAGCCCCTAACAGATGACTTGTGCGGTTATCAGATTCCGAGAAAACTGTCATCTTCAGATCCAGAAGACTGTAGTGGTGGTGTGCCTGCAAAAAATCTTCAAGGAAAAGACAATCCAAAATGTGATGGTGCTAATAAAAGCAAACACAGACCTCCTAATGGCATGGTAAATGGTTACATTTCCCTCCCACAGGAAGATGGCAATGAATATGTTCCACCCTTCAAATAA	MWCTGSLDMCLLIFISVLLLLGLPLSRVDGTVTITRSNPAAGGNVTTQMTSGRICVSVDIRNSVGEFEQLRGCTVVEGFVRIVLIDRANESDFENVSFPELREITCYLMLYRVRGLKNLGLLFPNLAVIRGNTLFQDYALVVYEMVELQELGLWGLAAILRGSVRIEKNYALCYYNTVKWDAITNGGEHVITLNKDSASCPGQGVCDVAEGCNKSMCWGSHTHNCHRERLHSECHELCLGGCSGPRADQCYVCRGVLNDGKCVHKCPRDRVSYLGRRCVSEDECRLLNHSYMDAWTPDNGRRCWPFNGSCVDKCPPGYEEQSNGIITIGCQPCQGRCSHECVGGYVSSIEDAQKLRGCTTITDSLEIVIRGYGNHIVRELEENLAAIEEIQGYLKVSRSFPLTSLNFLKNLRIIHGNRLEDSRYSLVVLENQNLQELWDWSSRHHNLQLKILKGHLRFHYNPKLCMSEIDKLQDISGAPNYTNFDVARESNGDKVACNVVTLRVNSTVRSSTSVVIEWERCILPDPSSVLGYMVYYIEAPEQNLTEHDGLDACGDCGWHVVDVPYNTDEKSTVNTSQCGNMVQFLPHLKPFTQYAFYVKTYTKSNTGEQSAIKYFRTLPDRPSVPKEIHAFSNSTSNIILHWQPPEYPNGILTHYLVSGIWERDDQLFLEQRNYCLHPLDYASDHDVLVIPSSTSGSISSQNCCEKGKSEPIVLIEDEDDYNMLCVPRASKQNKIFDAYGVEIDPCINYFYSFIHSGIPKLKEEQEKLTLASRFPDLHSSVSSQKKESATFNNHTLMNSYGDYEKFLKRINANTTQIVLNRMHHFAQYTIKVAACHEPHYADLQKYNTNDITLTEHEWCSPAGLVTVRTKHLATADTIDSDHLAAQVSNGTSRTVRLTWKEPKTPNGIIVAYRAEHHRTDSGTLNPTVKCLMRQEYLKNGRGYVLNNLPPGNYSFRVRAMSLAGEGPFTKLFHFTVEELPAVSSWGSMIGVLVGCLFVLIGFTVLAALWWKKRAKERSLMIIASVNPDYMSAGDVIYVEDDWEVTRERLKLVRELGQGSFGMVYEGLLCPGDIRCAVKMINENASVREKMEFLNEATMMKSFAGAHHVVNLLGVVSRGQPALVVMELMGQGDLKTYLRASRQPPPPSPDLRRMLLMAAQIADGMAYLEAHKFVHRDLAARNCMVAEDLTIKIGDFGMTRDIYETDYYRNGSKGLLPIRWMSPESLADGVFTSQSDMWSFGVVLWEMATLAEQPYQGLANEQVLQFVLGGGILDRPLCCPDVLHQFMVACWQRRPSHRPRFLQIVSDLETVSDLGQKFQHVSFYHSKEGQVIKTNMAQQQDLDLSCELSFDHTFVSSPPVSFYQLLEEETVPLEGNIVQHQGAADESYVFSGNLQGQSVRDPSNLQLGMKHPTSVTVPPNQHDISSDSYVLPGSLMGPSGHYVPEHLPELPETEHILLDPSSDFTPQHNSSETAPLKRICQTGSAVIRKASHLIPGEGYGPVANVYSRPENNDPIVPSQVTSDSCSKVLFAGLGDGYVPDENILPQTDSEGCDVHSSVSAVRSQDSFPSENNSVEGDTRLQAEGSKHPVATVSSGSRANLSSKDSFVPSVFVHKQPLTDDLCGYQIPRKLSSSDPEDCSGGVPAKNLQGKDNPKCDGANKSKHRPPNGMVNGYISLPQEDGNEYVPPFK-
Tyr-Hexamerin	Trinity	ATGAGGACAGCACTGGCGCTCCTGTTTCTGGCCACAGTGGCCGCAGCGGCCGCCTACCCGGACCCCAATCAGAGCTACAGGACCCTTGCTGACAAGCCGTTCCTACAGAGACAGAAAGACTTCCTGAAACTACTGGTCCGTATCGAGCAACCCAATTACTATGACGACCAAGTGCAGCTCGGCAGCTCGTACGACATCGAAGCCAACATCAACAATTACAAGTATCCTGAAAAGGTGAAGCAGTTCTTGTCGGCCTATAAGAAGGGTTTGCTGCCTCGTGGGGCGCCGTACTCTCCATACTACGCCACCCAGAGCTACGAGACGAAACTGGCGTTCGACCTACTTTACTTCTCCAACAACTATGATACCTTCCTCAAGACTGCAGCCTGGCTTCGCGACACTATCAATGAGGGTCAGTTCCAGTACGTCATCAGCTTGGCCACCTTCTTGCGCGAGGAACTGAACGACATCGTACTGCCACCCCCCTATGAGATCTACCCGCATCTCTTCGTGGACTCTGACGTCATTCAGAAGGCATACGAGACAAGGATGAAGGATGTGAGTCTGACGGCCCACAAGACGTACGTGTTCCCAGCTAACTACACTGTGCACACCCCTGAACAAGTCCTTACCTACTTCACGGAAGACGTGGGTCTCAACACGTACTACACCTACTACTACTACAACTACCCGACATTCTTGAACAGCACGGAGTACGGTGTGCATTTCGACCGTCGAGGGGAACTGTTCTACTACACAAGGCAGCAACTGTACGCGCGATACTACCTGGAGAGGCTGTCGTGGGACCTGCCAGACATCGAGCCATACTATTACGAGAAGCCGTTCCAGACAACGTACAATCCCAACCTGCGGTACCCCAACGGACAGGAAGTACCGGTGCGTCCCTACGAGTACAGCAAGAGCAACACGTACAACTACAACGGCCAGAGCTATTACTATGGTAACTACTATGGCGGCAATAAGGAATACTACACTGGCAACTACTTCACCGGCAACTACCAACCCAGCTACTACTACGGCTATACCAATAACTACGACTATTACTTTCCAGAGGATGTAAAGTCGTTTGAGAGCCGCATCAGGAATGCCATTGACATCGGATTCTTCTTCTCCGAAGCAGGTCAAGTCAAGTACCCTCTATACGAAGACTACTCCAAGGGCATCAGCTACCTTGGTGACATCATCGAGGGCAACGGTGACACCATCAACAAGAGGTTCTACGGCTCCATCTACCATTCCTACCGCCAGCTCGCCGGAAAGAGTGCCGACCCCTACAACAACCTTGGGCTCGCTCCCAGCGCACTGCAGAACATCTTTACAGCTCTCAGGGACCCCGCAAACTACCAGATTCTCAAGCGCATCAACTATTTGTTCCAGAGGTACAAGAACTATCTCCCCCCATACACCTATCAGGAGCTCACATTCCCAGATGCCAACGTTCAAATTGAGAACGTTGACGTCGGCAAGTTGATCACGTTCTTCGACTACTTCGACATCGACCTTGACAACGTGGTGAACGTGAAGGCGCCCGAGGACGGTGTGAACATCGATTACCGCGCACGACAGACACGCCTGAACCACAAGCCCTTCACCTACAACATCAACGTGATCAGCGACAAGGCGATCGATGTGTACGTGCGCGTCTTCCTGGGCCCCAAGAACGACTACCTGGGCCGCGAGTACAACATCAACGACCGCAGACACTACTTCGTCGAGATCGACCGCTTCCCACACAAAATACAAGCCGGCAAGACGACGATCCAGCGCAACTCCCGCGACTCCAGTGTCGTCACTCCCGACTACCCGAGCTTCAGAACGCTGCTGCGCAAGGTGAACGACGCCATCGAAGGCAAGGACCAGTTCTACATCGACAGGAGTGAACGCTACTGTGGCTACCCTGAGCGCCTGTTGCTTCCTCGAGGCAAGAAGGGAGGCCAGGCCTACACCTTCTACGTCATCCTGACACCCTACATCAAGCAAGATGAACAAGACTTCAAGCCCTACAATTACAAGTCCTTTAGCTACTGCGGTGTTGGGTCTGGCAACAAGTACCCCGATGACAAACCCCTTGGATTCCCATTTGACCGCCCCATCTATGGAGGAGATTTCTACACTCCTAACACGTACTTCAAGGATGTGGTAATCTTCCACAAAAAGCAGGAGGAGGTAAATGCTGCCATTACACAATGA	MRTALALLFLATVAAAAAYPDPNQSYRTLADKPFLQRQKDFLKLLVRIEQPNYYDDQVQLGSSYDIEANINNYKYPEKVKQFLSAYKKGLLPRGAPYSPYYATQSYETKLAFDLLYFSNNYDTFLKTAAWLRDTINEGQFQYVISLATFLREELNDIVLPPPYEIYPHLFVDSDVIQKAYETRMKDVSLTAHKTYVFPANYTVHTPEQVLTYFTEDVGLNTYYTYYYYNYPTFLNSTEYGVHFDRRGELFYYTRQQLYARYYLERLSWDLPDIEPYYYEKPFQTTYNPNLRYPNGQEVPVRPYEYSKSNTYNYNGQSYYYGNYYGGNKEYYTGNYFTGNYQPSYYYGYTNNYDYYFPEDVKSFESRIRNAIDIGFFFSEAGQVKYPLYEDYSKGISYLGDIIEGNGDTINKRFYGSIYHSYRQLAGKSADPYNNLGLAPSALQNIFTALRDPANYQILKRINYLFQRYKNYLPPYTYQELTFPDANVQIENVDVGKLITFFDYFDIDLDNVVNVKAPEDGVNIDYRARQTRLNHKPFTYNINVISDKAIDVYVRVFLGPKNDYLGREYNINDRRHYFVEIDRFPHKIQAGKTTIQRNSRDSSVVTPDYPSFRTLLRKVNDAIEGKDQFYIDRSERYCGYPERLLLPRGKKGGQAYTFYVILTPYIKQDEQDFKPYNYKSFSYCGVGSGNKYPDDKPLGFPFDRPIYGGDFYTPNTYFKDVVIFHKKQEEVNAAITQ-
Met-Hexamerin	Trinity	ATGAAGACTGCTCTTCTACTTGCCACTGTTGTGGCCATCGCGGCCTGCGCAGCTCTTGCTGACCACCATCTGGGCGGCCACGCGGAGAAGAAAGTCGCTGACAAGGATTTCCTCATGAAACAGACGAACATCCTACGACTGTTCCACAGAGTTCACCAAAACAACTTATTCAAGGACCAGGTCGATGAGGGCAACAACTACGACATCGAGGCACATATCGGCAACTACAAACATCCAAGAGTGGTGAAGAACTTCATATCGTACTACAAGAAGGGCATGCTGCCGCTCGGGGAGCCCTTCTCCGTGTACTACAAGACCCACCTAGACCAGACTCTCATGCTGTTCGACCTCTTCTTTTACGCAAATGACTTCAACACTTTGTACAAGACTGCCTGCTGGACCCGCGACCGTGTGAACGAGGAAATGTTCAGGTACTCCTTTATGATCGCCATACTTCACCGCGAAGACACGAGGGACATCATATTGCCGTCCCCATATGAAATCTACCCATACTTTTACGTGGGGAGTGACGTTATCCAGGAGGCGCAAAAGTTCTGGATGCAGCACGCCGGCGACACTGAACGCAAAACGTACGTGATCACCATGAACAACACGCTGAAGAATACGGAGCAGCAGCTGTCCTACTTCACCGAAGACCCGCGCCTCAACAGCTTCAACATGTACTACCGTGCGTACTACCCCAGCTGGTACAATGTCACAGAGTACGGACACAAAATCGACCGTCGCGGAGAACAGTTCTACTACACATATCAACAGATCTATGCACGATACATGCTAGAGCGACTGTCCAACGGCATGCCCAACATAGAACCCTTCGTCTATAACAAGCCCTTCCAGACCGCATACAACCCCAACCTGAGGTACTCCAACGGTGAAGATATGCCACCACGTCCCAGAAACTTGTTCCCGACCAACTTCGACTTATTCTACATATCGGACATTAAGAACTACGAGAAGAGGGTGGCAGAAGCGATCGACTTCGGTTACGTGTATGATGAAAACCACAAGTCTCACTCCATCTACAGCGACCACCACGGCATTGAGTACGTTGGCGAGATGATCGAGGGTACCATCAACTCCCCGTACCCCGAATTCTATGGTTCATTGTTTCACTACTGCAACATGATGATGGGACACATCATGGACCCGTACCACAAACACGGGGTCACACCCAGCGTCCTGGAGCACTCCGAGACAATCCTGAGGGATCCCGCTTTTTATCAGCTCCAAAAGCGCCTGGGCCACTTCTGGATGAAGTACAAGAAGAGGCTGCCCCGCTACACGCACGAACAGCTTACGTTCGAAGGAATGAAGGTGGAGAATGTGGAAGTTGGCAAGCTGTACACGTACTTCGAGCCCTTCGAGTTTGATCTGGGCAACGCTGTGTACATAAAGAAGCTTGAGGAGATACCTACAATGGACATCCGTGTACGCATGCAACGCCTGAACCACAAGCCCTTCACCTTCAAGATCGAGGTCAGCAGCGAGAAGGAAACCGATGTGTGGGTCAGCATATTCCTGGGCCCCAAGTACGACTACCTGGGCAATGAATACGACCTGAACGAGCGCAGACGTTACTTCGTCGAAATGGACCGCTTCCCGTACCACGTTCTAGCTGGCAAGACTGTAATTGAGCGTAACTCCCACGACTCCAGCGTAATTTCTCCTGACCCCGAGAGCTACTGGACCATGTACAAGAAGATGAAGGAGGCTTACGAGGGAAAGAGCCAGTACTACATTGATAGGAGCCAGCAGTACTGCGGCTTCCCAGAGAACCTGCTGTTGCCTAAGGGCCAAAAGGGAGGCGAGACTTTCACCCTCTTCGTCATGCTGACGCCATACATCAAGCAGGACGAGAAGGACTTCGTTCCCTACGACTACAAAGCCTTCAGCTACTGTGGTGTAGGGATGGACCGCAAGAACCCGGACGGCAAGCCCATGGGATTCCCCTTCGACCGTCCGATCGTCAGCTACGACTTCTCCACTCCAAACATGTTCTTCAAGGATGTCAACATCTTCCACAAGAAGTACGATGAAGTCAATATCCCTACTCACTAA	MKTALLLATVVAIAACAALADHHLGGHAEKKVADKDFLMKQTNILRLFHRVHQNNLFKDQVDEGNNYDIEAHIGNYKHPRVVKNFISYYKKGMLPLGEPFSVYYKTHLDQTLMLFDLFFYANDFNTLYKTACWTRDRVNEEMFRYSFMIAILHREDTRDIILPSPYEIYPYFYVGSDVIQEAQKFWMQHAGDTERKTYVITMNNTLKNTEQQLSYFTEDPRLNSFNMYYRAYYPSWYNVTEYGHKIDRRGEQFYYTYQQIYARYMLERLSNGMPNIEPFVYNKPFQTAYNPNLRYSNGEDMPPRPRNLFPTNFDLFYISDIKNYEKRVAEAIDFGYVYDENHKSHSIYSDHHGIEYVGEMIEGTINSPYPEFYGSLFHYCNMMMGHIMDPYHKHGVTPSVLEHSETILRDPAFYQLQKRLGHFWMKYKKRLPRYTHEQLTFEGMKVENVEVGKLYTYFEPFEFDLGNAVYIKKLEEIPTMDIRVRMQRLNHKPFTFKIEVSSEKETDVWVSIFLGPKYDYLGNEYDLNERRRYFVEMDRFPYHVLAGKTVIERNSHDSSVISPDPESYWTMYKKMKEAYEGKSQYYIDRSQQYCGFPENLLLPKGQKGGETFTLFVMLTPYIKQDEKDFVPYDYKAFSYCGVGMDRKNPDGKPMGFPFDRPIVSYDFSTPNMFFKDVNIFHKKYDEVNIPTH-

### Sheet: Globitermes
Globitermes sulphureus
protein name	identifier	CDS	protein sequence
Atirpin	Trinity	ATGTGGAGGCTCTGTTTGCAACTGGTGGCCATTGCAGCCCTCTGTCTACATGCTCTTGCTCAAGTTCAGTCAGACTTATTCCAGTTATCAGACAAACGAAATACAAATAAATACTGCGGTAGAAATCTAGCAAATATGCTACAATATGTTTGTAATGGAAAATACTACCCTATGTTCAAAAAGGCAACTCAAGATGCAGAGGACATGAATGACTCTGCTTTCTGGATACAGCCTCCACCCATTGAAGAACCAGAAATTCAGTTCCCATTCCGCCTGAGATCAAATGCAGCAACACTTGTCTCTGGATCATTCAGAAGACATACACGTGGTGTTTATGATGAATGCTGTCGCAAAAGTTGCACCATACAAGAAATAGCCAGCTACTGTGGAAGACGATAG	MWRLCLQLVAIAALCLHALAQVQSDLFQLSDKRNTNKYCGRNLANMLQYVCNGKYYPMFKKATQDAEDMNDSAFWIQPPPIEEPEIQFPFRLRSNAATLVSGSFRRHTRGVYDECCRKSCTIQEIASYCGRR-
Birpin	Trinity	ATGTGGAGGGCTTGTTTCAGAATGATGGTCTTTGTGGCTATGTGTCTTTGTTCACTGGCCGAGGCCCAGTCCGACATATTCCAGTTTCCGGACAAAAGACTGGAAAACAAAAGATACTGCGGCAATAACCTTGTCGATATGCTGCAGTTTGTGTGCAATGGATACTACTATTCCAACATAAATTCAAACAACAGCCACAACTATAGCCCACACTCTGGACGGAAGAAATCAGTGCCAGAAGTGGATGAGGATTTGTGGCGTGAGCTTGAGCCTGTGGAAGAACACATAAAGTTTCCATTCCGCTCACGCTCCAGTGCGTCTACTTTCTTGCACAGGATATTCAAACGCCATGCTGTAGGTGTCGCCTATGAGTGTTGTATCAGCAAGGGCTGCACCATACTTGAACTGAAAAGCTACTGTGGACCTTAG	MWRACFRMMVFVAMCLCSLAEAQSDIFQFPDKRLENKRYCGNNLVDMLQFVCNGYYYSNINSNNSHNYSPHSGRKKSVPEVDEDLWRELEPVEEHIKFPFRSRSSASTFLHRIFKRHAVGVAYECCISKGCTILELKSYCGP-
Brovirpin	not found
Cirpin	Trinity	ATGAGGACCATCTTTCTACGTTTGGCTGTCATTGGGATGGTCTGCTCTTGGGCCTTACCTGACAGCCAGGTGGGCGTACAGAAGAGAGAGACGGCCCGCAGGTATTGCGGTTCATTTCTGTCCAACATTCTGCGTTTGGTCTGCAACGGCACTTACCACACCTGGGACTGGAAGAGAAACGGAGGCTCCATTCAAATGAAACAGGCACAAGATGTGGACGACAGTCTCTGGATCCAGCCAGAAGGCTCGGAACAGTTTCCATTCCGACCGTGGTGGATTGCCAATCAGCTAACAAATAGGGTTTTCCGTAGACAGAGGAGAAACGTCGGTATTGTGGAAGAATGTTGTGTGCTCAAAGGTTGCACCTTAAGCGAATTGTCTGAGTACTGTGCAGACAG	MRTIFLRLAVIGMVCSWALPDSQVGVQKRETARRYCGSFLSNILRLVCNGTYHTWDWKRNGGSIQMKQAQDVDDSLWIQPEGSEQFPFRPWWIANQLTNRVFRRQRRNVGIVEECCVLKGCTLSELSEYCADRVYSGPVTM-
IGF-long	partial	GCAAGAAAGGCTGCTCTTGGGACACCTTAGAACAGTACTGCAACCCGCCAATCCCAACTCCCAACAGGACTGATACTCTACAAGCAACGGAAGAGCTGTCCATGAACCGCATCCCCCAAGACGATTCGGCTAGTTCGGCAGCACGACCACCAATAATTACAAGAGAACAGAAGAGTGACCTCATTAGTAAGGTCAGAAGTCACCACGAAAAAAAGGGTCGGCGGGGAAATAACAGATGTCGTTGTCGGCGGCGACGCCGACGTGGAAAGGGTGACATTGAATCTCCAGAGGTCCTGGAGAATAAAATTCCGCCAGTGATAGGCACGATCAACCCGTCGTATTTTGCAAATCCTGTAATCCTTCCGCCAAGAATAAGGAAAGAAGAGATGTCTCTACAAGAAACTCAGTGA	KKGCSWDTLEQYCNPPIPTPNRTDTLQATEELSMNRIPQDDSASSAARPPIITREQKSDLISKVRSHHEKKGRRGNNRCRCRRRRRRGKGDIESPEVLENKIPPVIGTINPSYFANPVILPPRIRKEEMSLQETQ-

### Sheet: Labritermes
Labritermes buttelreepeni
protein name	identifier	CDS	protein sequence
Atirpin	Artemis	ATGTGGATGTTCTGCTTGCAACTGGTGGCCATTTCAGCCCTCTGTCTACATGCTCTAGCTCAACTTCAATCAGACTATTTCCAGCTATCAGACAAACGAAATACAAATAAATACTGTGGTAGAAATCTAGCAAATATGTTACAATACGTTTGTAATGGAAAATACTACCCTATGTTCAAAAAGGCAACTCAAGATGCAGAAGACATGAATGACTCTGTTTTCTGGATACAGCCTCCACCTGTTGAAGAACCAGAATTTCGGTTCCCATTCCGCCCACGAGCAAATGCAGCAACGCTTGTCTCTGGATCATTCAGAAGAAATACACGTGGTGTTTATGATGAATGCTGTCGCAAAAGTTGCACCATACAAGAAATAGCAAGCTACTGTGGAAGACGATAG	MWMFCLQLVAISALCLHALAQLQSDYFQLSDKRNTNKYCGRNLANMLQYVCNGKYYPMFKKATQDAEDMNDSVFWIQPPPVEEPEFRFPFRPRANAATLVSGSFRRNTRGVYDECCRKSCTIQEIASYCGRR
Birpin	Artemis	ATGTGGAGGGTTTGTTTCAGAACGACGGTCTTTGTGGCTGTGTGTCTCTGTTCACTGGCCGAGTCCCAGTCCGACATATTCCAGTTTCCGGACAAAAGACTGGAAAACAAAAGATACTGCGGCAATAACCTGGTCGATATACTGCAGTTTCTGTGCAACGGATACTACTACTCCAACATAAACTCCAGCAACAGTAACAATTATAGCCCACACGCTGGACGGAAGAAATCAGTGCCAGAAGCGGATGAGGATTTGTGGCATGAGCTGGAGCCTGTGGAAGAACACATGAAGTTTCCCTTCCGATCACGCTCCAGTGCGTCTACTTTCCTGCACAGAATATTCAAACGCCATGCTGTAGGTGTCGCCTATGAGTGCTGTATCAGCAAGGGCTGTACCATACATGAACTGAGAAGCTACTGTGCACCTTAG	MWRVCFRTTVFVAVCLCSLAESQSDIFQFPDKRLENKRYCGNNLVDILQFLCNGYYYSNINSSNSNNYSPHAGRKKSVPEADEDLWHELEPVEEHMKFPFRSRSSASTFLHRIFKRHAVGVAYECCISKGCTIHELRSYCAP
Brovirpin-1*	Artemis	ATGTGGAGGCTGTGTTTACGTGTGATGCTAGTTGCAGTTATTTGCGTGTGCGCCCTTCCTGCAAAGCCATCAGTTATGTCAAAACTAGTAAGGAAAAGAGAAACACAACAGAGATACTGCGGTAGCAGACTCGTCCATATTCTCAAGTTCCTCTGCCAAAGCAAATATTATGGCATGGAAGAGAGGAGGAAAAGGGATACGGAATTCTTTCATAGGAGATCACCACAAGATATGGGCACCGTTCTGTGGAACCAATCGCCAGCTGAGGAACAAGTTCCGAACCCAAAATATCCATTCCGTCCCCGTTCGCTAGCCAACATGTTTAAGAACAGATCGTTACGGAGGGAGAAAAGAAATGACGGTGGCGTTGCCGATGAATGCTGTATTAAAAAAGGGTGTATAATTAGTGAACTGAGAGCGTATTGCGCAGAGCGGTAG	MWRLCLRVMLVAVICVCALPAKPSVMSKLVRKRETQQRYCGSRLVHILKFLCQSKYYGMEERRKRDTEFFHRRSPQDMGTVLWNQSPAEEQVPNPKYPFRPRSLANMFKNRSLRREKRNDGGVADECCIKKGCIISELRAYCAER
Brovirpin-2*	Artemis	ATGTGGAAGCTGTTTTTACGTGTGATGCTAGTTGCAGTTATTTGCGTGTGCGCCCTTCCTGCAAAGCCATCAGTTATGTCAAAACTAGTAAGGAAAAGAGAAACACAACAGAGATACTGCGGTAGCAGACTCGTCCATATTCTCAAGTTCCTCTGCCAAAGCAAATATTATGGCATGGAAGAGAGGAGGAAAAGGGATACGGAATTCTTTCATAGGAGATCACCACAAGATCTGGACAACGTTCTCTGGAACCAAACGCAAACTGAGGAAAATGTTCCGAACCCAAAGTATCCATTCCGTCCCCGTTCGCTAGCCAACATGTTTAAGAACAGGTCGTTACGGAGGCAGAAAAGGACAGAGGGCGGCGTTGCGGACGAATGCTGTATATATAAAGGATGTACATATAGTGAACTGAGAGCGTATTGCGCAGAGCGGTAG	MWKLFLRVMLVAVICVCALPAKPSVMSKLVRKRETQQRYCGSRLVHILKFLCQSKYYGMEERRKRDTEFFHRRSPQDLDNVLWNQTQTEENVPNPKYPFRPRSLANMFKNRSLRRQKRTEGGVADECCIYKGCTYSELRAYCAER
Cirpin	Artemis	ATGAGGAACATCTTTCTACGTTTGGCTGTCATTGGCATGATCTGCTCTTGGGCCTTAACTGACAGCCAGCTGGGCATGCGGAAGAGAGAGACGTCCTACAGATATTGCGGTCATTACCTGTCCAACATTCTGAATTTCATCTGCAACGGCTCTTACTACGACGAACCCTGGAAAAGAAACGCAGGTTCAGTTCAAGGGAAACAGGCACAAGATGTGCAAGGCAATCCCTGGATCCAGCCAGGTGACTCGGAGCAGTTTCCATTCCGACCGTGGTGGATTGCCAATCAGCTCAAAAAGAGGGTTTTTCGTAGACAGAGGAGAAGAATTGTGGAGGAATGTTGTGTAAAAGGCTGTAACTACAGTGAACTGTCCACGTATTGTTCAGCCACGGTGGTCAGCGAGACTGAGACTATGTAA	MRNIFLRLAVIGMICSWALTDSQLGMRKRETSYRYCGHYLSNILNFICNGSYYDEPWKRNAGSVQGKQAQDVQGNPWIQPGDSEQFPFRPWWIANQLKKRVFRRQRRRIVEECCVKGCNYSELSTYCSATVVSETETM
Gonadulin	Artemis, pseudogene	AACCTGATAGTGGAAAGTTGTGTGGATGGCTGCAGTCCAAGTCAAATCCTAGGACTGTTCAGCTGAACGCAAAGGTTCATTTTTAA	NLIVESCVDGCSPSQILGLFS*TQRFIF
IGF-short	Artemis	ATGTCACCTCATCTGTCCGTTGCAAGAGTACTGCTACTGACAGTGGCTGTAGCAGCATCACCTCTAGGGAGGCTGCAGCTTTGTGGCAGCGACCTCGCTAACAAGCTAGCAGAGATCTGCGCTGCTCAAGGTTACAACGACCCCTTCAGACACAGCATGTACTACGAACTGTCGCCCCTCGAGAACAGCATCCCCATGACGACGCGGGGAAAGAGAGGCGTAGCTGATGAGTGCTGCAAGAAAGGCTGCTCTTGGGACACCTTAGAACAGTACTGCAACCCGCCAATCCCAACTCCCAACAGGACTGATAATCTACAATCAACGGAAGAGCAGTCCATAAACCGCATCCCCCACGACGATTCGGCTAGTTCGGCAGCACGACCACAAATAATGACAAGAGATCAGAAGAGTGACCTCATTAGTAAGGGTGACATTGAAGATCCAGAGGTCCTGGAGAATAAAATTGCGCCAGTGATAGGCACAATCAACCCGTCGTATTTTGCGAATCCTGTAATCCTTCCGCCAAGAATAAGGAAAGAAGGGATGTCACTACAAGAAACACAGTGA	MSPHLSVARVLLLTVAVAASPLGRLQLCGSDLANKLAEICAAQGYNDPFRHSMYYELSPLENSIPMTTRGKRGVADECCKKGCSWDTLEQYCNPPIPTPNRTDNLQSTEEQSINRIPHDDSASSAARPQIMTRDQKSDLISKGDIEDPEVLENKIAPVIGTINPSYFANPVILPPRIRKEGMSLQETQ
IGF-long	Artemis	ATGTCACCTCATCTGTCCGTTGCAAGAGTACTGCTACTGACAGTGGCTGTAGCAGCATCACCTCTAGGGAGGCTGCAGCTTTGTGGCAGCGACCTCGCTAACAAGCTAGCAGAGATCTGCGCTGCTCAAGGTTACAACGACCCCTTCAGACACAGCATGTACTACGAACTGTCGCCCCTCGAGAACAGCATCCCCATGACGACGCGGGGAAAGAGAGGCGTAGCTGATGAGTGCTGCAAGAAAGGCTGCTCTTGGGACACCTTAGAACAGTACTGCAACCCGCCAATCCCAACTCCCAACAGGACTGATAATCTACAATCAACGGAAGAGCAGTCCATAAACCGCATCCCCCACGACGATTCGGCTAGTTCGGCAGCACGACCACAAATAATGACAAGAGATCAGAAGAGTGACCTCATTAGTAAGGTCAGAAGTCACAACGAAAAAAAGGGTCGGCGGGCAAATAACAGATGTCGTTGTCGGCGGCGACGCCGACGTGGAAAGGGTGACATTGAAGATCCAGAGGTCCTGGAGAATAAAATTGCGCCAGTGATAGGCACAATCAACCCGTCGTATTTTGCGAATCCTGTAATCCTTCCGCCAAGAATAAGGAAAGAAGGGATGTCACTACAAGAAACACAGTGA	MSPHLSVARVLLLTVAVAASPLGRLQLCGSDLANKLAEICAAQGYNDPFRHSMYYELSPLENSIPMTTRGKRGVADECCKKGCSWDTLEQYCNPPIPTPNRTDNLQSTEEQSINRIPHDDSASSAARPQIMTRDQKSDLISKVRSHNEKKGRRANNRCRCRRRRRRGKGDIEDPEVLENKIAPVIGTINPSYFANPVILPPRIRKEGMSLQETQ
Dilp7 ortholog	Artemis	ATGTTACTTCCGGTGACCACACTGACAGCTCTTTGCATGCTCTTCGATTTTTCAAAATCCACCAACATGGAGAAGGAGTTAGAAGACACGTTTCAAGCAAGGTCTCAAGAAGATTGGCTTAACGCGTGGCATCAGGAGAGACACGTGAGGTGCCAAGAGACTTTGCTGCGACATCTGTACTGGGCGTGCGAGAAGGACATCTATCGCTTGTCACGGAGAAATGCCTACGATGACCAGCAGCAAGAATTCCTCCTTGGCAAAAGTGACCCACGGTACCCATTCCTCAGCGTGGCAGAAGCTCGAGTGTTCCTGAGGGACCGCAGGCTCCAGAGAAATCGTGGGCCGAACCCTTCCATCACTGACGAGTGCTGCCTCAACACAGCGGGCTGCACATGGGAAGAATATGCGGAATATTGCCCAGCAAACAAACGACTTACGAAGTTCGTGTA	MLLPVTTLTALCMLFDFSKSTNMEKELEDTFQARSQEDWLNAWHQERHVRCQETLLRHLYWACEKDIYRLSRRNAYDDQQQEFLLGKSDPRYPFLSVAEARVFLRDRRLQRNRGPNPSITDECCLNTAGCTWEEYAEYCPANKRLTKFV
*It is possible that the two coding exons of these two genes were incorrectly combined

### Sheet: Macrotermes_bar
Macrotermes barneyi
protein name	identifier	CDS	protein sequence
Atirpin	Trinity	ATGAAGATGTGGAGGCACTGTTTGCAACTGGTGGCCATTGCAGCCCTCTGTCTACACACTCTAGCTCAATTTCAATCAGACTTATTCCAGTTATCAGATAAACAAAATACAAATAAATACTGTGGTAGAAATCTAGCAAATATGCTACAATATGTTTGTAATGGAAAATACTACCCTATGTTCAAAAAGGCAACTCAAGATGCAGAAGACATGAATGACTCTGCTTTCTGGATACAACCTCCACCTATTGATGAACCAGAAATTCAGTTCCCATTCCGCCCAAGATCAAATGCAGCAACACTTGTCTCTGGATCATTCAGAAGACATACACGTGGTGTTTATGATGAATGCTGTCGCAAAAGTTGCACCATACAAGAAATAGCAAGCTACTGTGGAAGACGATAG	MKMWRHCLQLVAIAALCLHTLAQFQSDLFQLSDKQNTNKYCGRNLANMLQYVCNGKYYPMFKKATQDAEDMNDSAFWIQPPPIDEPEIQFPFRPRSNAATLVSGSFRRHTRGVYDECCRKSCTIQEIASYCGRR-
Birpin	Trinity	ATGTGGAGGGCTTGTTTCAGAATGATGGTCTTTGTGGCTATGTGTCTCTGTCCGCTGGCCGAGTCCCAGTCTGACATATTCCAGTTTCCGGACAAAAGACTGGAAAGCAAAAGATACTGCGGCAGTAACCTTGTCGATATGCTGCAGTTTCTGTGCAACGGATACTACTACTCCAACATAAATTCAAACAACAGCAACAACTATAGCCCACACGCTGGACGGAAGAAATCAATGCCAGAAGTGGATGAGGATTTATGGCATGAGCTTGAGCCCGTGGCAGAACACATCAAGTTTCCATTCCGCTCACGCTCCAGTGCCTCTACTTTCTTGCACAGAATATTCAAACGCCACGCAGTAGGTGTCGCCTATGAGTGCTGTATCAGCAAGGGCTGTACCATACATGAACTGAGAAGCTACTGTGGATCTTAG	MWRACFRMMVFVAMCLCPLAESQSDIFQFPDKRLESKRYCGSNLVDMLQFLCNGYYYSNINSNNSNNYSPHAGRKKSMPEVDEDLWHELEPVAEHIKFPFRSRSSASTFLHRIFKRHAVGVAYECCISKGCTIHELRSYCGS-
Brovirpin-1	Trinity	ATGTGGAGGCTGTGTTTGCGTGTGATGCTAATTGCAGTTATTTGTGTGTGCGCCCTACCTGAAAAGCCATCAGTTATGTCAAAACTAGTAAGGAAAAGGGAAACACAACAGAGATACTGCGGTAGCAGACTCGTCAATATCCTCAAGTTCCTCTGCCAAAGCAAATATTATGGCATGGAAGAGAGGAGGAAAAGGGATACGGAATTCTTTCATACGAGATCACCACAAGATATGGGCACCGTTCTGTGGAACCAATCGCAAGCTGAGGAACAAGTTCCGAACACAATGTATCCATTCCGTCCCCGTTCGGTAGCCAACGCTTTTACGAACAGGTCGTTACGGAGGCAGAGAAGGACACCGCGAGGCGTTGCGGACGAATGCTGTATATATAAAGGGTGTACAGTTAGTGAATTGAGAGCTTATTGCGGTGAACGATAG	MWRLCLRVMLIAVICVCALPEKPSVMSKLVRKRETQQRYCGSRLVNILKFLCQSKYYGMEERRKRDTEFFHTRSPQDMGTVLWNQSQAEEQVPNTMYPFRPRSVANAFTNRSLRRQRRTPRGVADECCIYKGCTVSELRAYCGER
Brovirpin-2	Trinity	ATGTGGAGGCTGTGTTTACGTGTGATGCTAATTGCAGTTATTTGTGTGTGCGCCCTACCTGACAAGCTATCAGTTATGTCAAAATTTTTGAAGAAAAGAGAAACAGAGCAGAGATACTGCGGTAGCAGACTCGTCGATAAGCTCAAAGAGGTGTGCAACAGCACGTATCATAGCATGGAAATGAAGAAAAGAGATATGGGCACCGTTCTGTGGAACCAATCACAAGTTGAGGAACAAGTTCCGAACACAAAGTATCCATTCCATTCCCGTTCGGTAGCCAACGCTTTTACGAACAGGTCGTTACGGAGGCAGAGAAGGACACCGCGAGGCGTTGCGGACGAATGCTGTATATATAAAGGGTGTACAGTTAGTGAATTGAAAGCTTATTGCGCAGAACGATAG	MWRLCLRVMLIAVICVCALPDKLSVMSKFLKKRETEQRYCGSRLVDKLKEVCNSTYHSMEMKKRDMGTVLWNQSQVEEQVPNTKYPFHSRSVANAFTNRSLRRQRRTPRGVADECCIYKGCTVSELKAYCAER-
Cirpin	Trinity	ATGAGGAGCATCTTTCTACGTGTGGCTGTCATTGGGATGATCTGCTCTTGGGCCTTACCTGACAGCCATTTGGGAGTGCGGAAGCGAGAGACGGCGCACAGATATTGTGGTTCGAATCTGGCCAACATTCTGCGTTTCGTCTGCAACGGCTCTTACAACACCAACGACTACTGGAAAAGAAACACAGGCTCATTTCAAGTGAAACAGGCACAAGATGTGGACGACAGTCTGTGGATCCAGCCAGAAGACTCGGATCAGTTTCCATTCCGACCGTGGTGGGTTGCCAATCAGCTTACAAACAGGGTGTTCCGTCGGCAGAGGAGAAACGTGGGTATTGTGGAGGAATGCTGTATATTCAAAGGCTGCACCCGCACTGAATTGTCCGAGTACTGTGCAGAGCGGGTGGTCAGCGAACCTGTGGCTATGTAA	MRSIFLRVAVIGMICSWALPDSHLGVRKRETAHRYCGSNLANILRFVCNGSYNTNDYWKRNTGSFQVKQAQDVDDSLWIQPEDSDQFPFRPWWVANQLTNRVFRRQRRNVGIVEECCIFKGCTRTELSEYCAERVVSEPVAM-
Gonadulin	pseudogene	TTCGTATTAGAGCTAAAAGTCAAATCATCTAAGTTTTAGCATCAGCATCCTATTACCAGAACGTGTGGCGAATACTGATTACGAGAACTGCAGCAAGAAACTACGACAGCTGGTTCATGATTCGTGTGCCGAATCCATGGACAAAAGAAGGGCAATATTTGTGCAGGACATTTTCCACACAGATGCTCCTAACAAACCGGCACGACAAAACCCATCGCCTTCTGTACCCTGAAAAATTCTTGGCGTGCCTTCACACTGGACGGACGACCTTGCATCTTTCGACGACACCAATAAACAACACAGGAGGAAACTTCCAGGAGTGCAAAACTTGAATGTAGAGTGTTGTGTGGATGGCTGCAGTCCAAGACAGGTCCTAGGCCTGTGCAACCGAACGCACAGGTTTAGTTTTAAAGCACTGTTCAATCACAATTACAGCATGAGGAACTTTACCCAGTTCATACTTGGGTAATATTAGAAGAATATTTTTCGATTCGGGAGTGAGAAAACGTATTAACTATTGATGAG	SY-S-KSNHLSFSISILLPERVANTDYENCSKKLRQLVHDSCAESMDKRRAIFVQDIFHTDAPNKPARQNPSPSVP-KILGVPSHWTDDLASFDDTNKQHRRKLPGVQNLNVECCVDGCSPRQVLGLCNRTHRFSFKALFNHNYSMRNFTQFILG-Y-KNIFRFGSEKTY-LLM
IGF-short	Trinity	ATGTCACCTCATCTGTCTGGTGTAAGAATACTGCTACTGACAGTGACTGTGGCAGCATCACCGCTAGGGAGGCTGCAGCTGTGTGGCAGCGCTCTCGCGAACAAGCTGGCGGAGATCTGTTCTGTGCAAGGTTACAACGATCCCTTCAGACACAGCATGTACTATGAAATGTCTTCCCTCGAGAACGGCATCCCCATGACGACGCGGTCAAAGAGAGGCGTAGCTGACGAGTGCTGCAAGAAAGGATGTTCTTGGGACACCTTAGAACAGTACTGCAACCCGCCAAACCCAACTCCCAACAGAACTGATAATCTACAAGCAACAGAAGAGCATTCCATGAACCGCATCCCCCAAGATGATTCGGCTGGTACGGCAGGACGACCACCAATAATGACAAGAGATCAGAAGAGTGACCTCATTAGTAAGGGCGACATTGAAGATCCAGAGGTCCTGGAGAATAAAATTGCGCCAGTGATAGGCACAATCAATCCTTCGTATTTTGCAAATCCTGTGATCCTTCCGCCAAGAATAAGGAAAGAAGAGATGTCACTACAAGAAACACAGTGA	MSPHLSGVRILLLTVTVAASPLGRLQLCGSALANKLAEICSVQGYNDPFRHSMYYEMSSLENGIPMTTRSKRGVADECCKKGCSWDTLEQYCNPPNPTPNRTDNLQATEEHSMNRIPQDDSAGTAGRPPIMTRDQKSDLISKGDIEDPEVLENKIAPVIGTINPSYFANPVILPPRIRKEEMSLQETQ-
IGF-long	Trinity
Dilp7 ortholog	Trinity, incomplete	AGGTCGGATGAAGATTGGCTTAACGCGTGGCATCAGGAGCGACATGCCAGGTGCCAAGAGACTCTGCTGCGACATCTGTATTGGGCGTGCGAGAAGGACATCTATCGCTTGTCACGGAGAAATACCTACGAAGATCAGCAGCAAGAATTCCTCCTTGGCAAAAGTGACCCACGGTATCCATTCCTCAGCGTGGTGGAAGCTCGCGTGTTCCTGAGGGACCGCAGGCGGCAGCGAAGACGCGGGCCGAACCCCTCCATCACGGACGAGTGCTGCCTCAACACAGCAGGCTGCACCTGGGAAGAATATGCGGAATATTGCCCGGCAAACAAGCGGCTTAGGAAGTTCGTGTAG	RSDEDWLNAWHQERHARCQETLLRHLYWACEKDIYRLSRRNTYEDQQQEFLLGKSDPRYPFLSVVEARVFLRDRRRQRRRGPNPSITDECCLNTAGCTWEEYAEYCPANKRLRKFV-
LGR3	not found
LGR4	Trinity, incomplete	GGACCATCGTGGGCCAGAAGCCACGTGTGTGACGAGGGTGAGTTCCGATGCAACAGGTCACGTCTGTGCGTCCCTCAGAACCGAAACTGCGACCAGCGACCGGACTGTCCCGACGGAAGTGACGAATGGAACTGCTCTGACAAGCTGGGCTCTCAGTTCTGGGACCATCTGTACCGGAAGAACCCAGCGGCAGAACTGGACGAGGAAGGCACAGAGTGCGAGCTGATGGAATGGAACTCGTCGCAGTGCGCATGCGTGAGATATTCAATCCTTTGCAACAACGCTGGCCTCACCCAGCCACCAGCAGGACTTCCTTCACGTGGCATACAACTTCTGGACCTAACTGGAGGATCCTTCCCGATTCTGAACGCTGAGATTATGGCTGCCCTTCCAGATGTGGAAAGCTTGGTGCTGTCCCACTCAGGGGTAAAGAAACTGGAAGCGGAGGCATTCTTTACAGCGTCGGGCCTACAAACACTACATCTGGACAACAACCACCTGCAGACTCTGCCCGAACCCATTTTCCAGCCAACCAACCGGCTGGACACGCTCATTCTGGCACACAATGAGCTGTCTACGCTCCCCAGGGGCGCGTTCTGCAACCTGCATCACCTCCGTGAACTGGACTTGAGGAACAATGAACTCGCTGATGTGGATGGTATCGCTTTCGAACCGCTTTCACGCCTCGACACGCTGTACCTGAATGAGAACAAGCTGCAGTCAGTTGCACAGTTCGTACACCTACCGACACTGCACGTACTGTCTCTGACCCACAACGAAATATCCTGGATCGAACCCAGAGCATTCTCACAGCTTCCCAAGCTCCAGAAGTTGTACCTGTCGTGGAACAAACTGTGGCAGCTGCAGAACGACACGTTCGCCAATCTGTCGCACCTGCTGAGCCTCAGCCTGAACGACAACAAAATTCGACAGGTGGCAGTGGAGGCTTTCAGCGCGGCGACAAGGCTGACGTCACTGCACCTGAAGGGCAATGAGCTGAAGAGGCTGGACAGCCGGGTGTTTCGTCACTTGCGCAACCTGGAACACATATACTTCGACGACTTCACGCTGTGTTCCGCCGCTCTGCATGTCCGCGTGTGCGAGCCTCAAGGCGACGGCATCTCTAGCCTGCATCACCTACTGGACAGCGCAGTGCTCCGCGCCAGTGTGTGGATTATGGCAGCACTGGCATGTGCTGGCAACACACTGGTTCTGCTTGGTAGACTAGTGGCCCGCGAACCCAATCCGGTCCACTCGCTGTATATAAAGACACTCGCGCTGGCAGACCTCCTGATGGGTGTGTACCTGCTGATCATAGCAGTAATGGACTGGCAGTACAGAGACATCTACGTCAAGCACGACTTTGAGTGGCGACACAGCTCCATCTGCAATGCCTGCGGTTTCCTGAGCACGCTGAGCAGCGAGTCTTCGGTCCTCATCCTAATGCTGATCACAAGCGACCGCCTGGTGTCTGTTACACGCCCCTTCGACAGACGGCAAACCTCACTACGCCGCGCCACGCTGCTGGTAGCGGTGCTGTGGCTCTTGGCAGCGGTCGTCGCAGCTCTTCCACTGTGCGCCGAGACTGTGGACTACTTCGGGGAGGAATTTTATGGCGGAAATGGCGTCTGTCTACCGCTGCACCTTCAGAAACCGTTCGCCGATGGGTGGGAATACTCGGCCGCCATGTTCATCGCTATGAACANNNNNCTACTGCTGTTCATCAGCTGCGCCTACTGGCGCATGCACCGTGCGGTGCGATCCTCTGGGCTCTCCCTTCGCTCCACACAGGACAGACACGACCAAGCATTGGCACAGAGGTTCTTCATCATCGTGGCCACCGACTGCCTGTGCTGGATTCCTGTCATCGGCGTCAAGTTGGCTGCTCTAGCAGGTGTTCGGTTGGACCAGCAGCTGTGCTCCTGGCTGGCGGTACTGGTACTGCCTATCAACTCAGCACTGAACCCAGTACTCTACACACTGACCACATCTTTCTTCAAAAATCAGATGTCTCGTCTGATGCACGCATGGAAGTCACGTGACTCCGGTCCATACCCGGACTCAGCGGCGTCGCTCAGCAACATGCAACTGACAGTTCGTAGGCGGAACACTGGCAGTCAGCCACCAACACGGACCAGCACTCTGCGTAGTGACGGTAGCTACAAGTCTATACAGGGATCAGCTGTGTAG	GPSWARSHVCDEGEFRCNRSRLCVPQNRNCDQRPDCPDGSDEWNCSDKLGSQFWDHLYRKNPAAELDEEGTECELMEWNSSQCACVRYSILCNNAGLTQPPAGLPSRGIQLLDLTGGSFPILNAEIMAALPDVESLVLSHSGVKKLEAEAFFTASGLQTLHLDNNHLQTLPEPIFQPTNRLDTLILAHNELSTLPRGAFCNLHHLRELDLRNNELADVDGIAFEPLSRLDTLYLNENKLQSVAQFVHLPTLHVLSLTHNEISWIEPRAFSQLPKLQKLYLSWNKLWQLQNDTFANLSHLLSLSLNDNKIRQVAVEAFSAATRLTSLHLKGNELKRLDSRVFRHLRNLEHIYFDDFTLCSAALHVRVCEPQGDGISSLHHLLDSAVLRASVWIMAALACAGNTLVLLGRLVAREPNPVHSLYIKTLALADLLMGVYLLIIAVMDWQYRDIYVKHDFEWRHSSICNACGFLSTLSSESSVLILMLITSDRLVSVTRPFDRRQTSLRRATLLVAVLWLLAAVVAALPLCAETVDYFGEEFYGGNGVCLPLHLQKPFADGWEYSAAMFIAMNXXLLLFISCAYWRMHRAVRSSGLSLRSTQDRHDQALAQRFFIIVATDCLCWIPVIGVKLAALAGVRLDQQLCSWLAVLVLPINSALNPVLYTLTTSFFKNQMSRLMHAWKSRDSGPYPDSAASLSNMQLTVRRRNTGSQPPTRTSTLRSDGSYKSIQGSAV-
LGR5	Trinity	ATGTCCATCGGCCAGCGAATTCCACATTTATTCTTCATCACAACTATCGTTCTTCTTTGGATCGGATACACTTCTACGTCCACAAACAAGCCAATTCCAGACAACGCAGTAACGAAGGGGGCAGTGCCGGGTGGAAATACCATGGTCCCCTGTAATTCCAGCGGGGCTGTGTTCTACTGTGACACCTCAGCCTGCGTTCCTAAGGCGAGTTTATGTAACGGTATTCCGGACTGCTACGACGGCAAGGACGAAAGCGTTGCGCAATGCGGTTGCCTACCCAACGAATTCCGGTGCAGTAATTCCTGTGTCGACCTGGTGAGGCGCTGCGATCGACAACCTGACTGTACGGAAGCGGAAGACGAAGTAGGCTGTGAAGCGTACGTGTGCCCCGTGACGCACTTCAAATGCAACAACCATTTCTGCATTCCAAGTGACAAAGTCTGTAACTTCGTTGATGACTGCGGAGATGGATCAGATGAGAACAAGTGCTCTCACAGGAAGTGCTGGAACTTGGAATTCAAATGTAAGAACGGAGAATGTATCAGACCAGGCTTTGTGTGTGACGGTACTCAGGACTGCAAGGATGGGTCTGATGAATCAGATTGTGGTCCAGAGATGTTCGTGGTGTGCGGTGACGGCTCGCGGGTGCACCACTACTACTGGTGTGACGGCTGGCCGGACTGCCCGGATAACCATGCTGACGAACTGTACTGTCAGGAATGTACAGGTGTTGACAAGTTTTCGTGCCCCAACGGTCGCTGCATCCGGCGAGCCAACGTGTGCGACTCCCAGTGCGACTGCGTGTCCAACAGTACGGTGGAGTCGCCGTGTGCTGATGAGACAGACTGCGACAGATACTACACAATCGTAAACGGTATACATATGTGCAATCCTGGCTTCACTCTCAACTGCTTCGAACCCAACCAGAACAGAGACAAGGACCGCTGCATACACCCAGAGTTTATCTGCGATCAGACAAATGACTGTCAGAATGGAAATTATTTATCGGATGAATTCGGCTGCGCGAACGGGCTGGAGGTGGTGGGAGACATCGTGGTGTGTCACGACAACCGCTCTCTGCCCGCTGCCCTGAAATGTGACTTCAAATGGGACTGCCTAGAAGGAACCGACGAACAGGATTGTGAGCCGCCCACATGCGCAGAAGGACAGTACAAATGCTCCAATGGTCAGTGCGTGAACTGGACACAGCGTTGTGACTTACAGTTTGACTGCTGGGACAAGAGTGACGAGTTGCACTGTGATGAAATATGCCCTGAGGGTAAGAGAAAATGTTTTACCAGTGGACAGTGCGTGTTCGAGTCTCTCTGGTGCGACTTCATTGTCGACTGTCCAGATGGCTCTGACGAAGACAACTGCGGTGTGAAGCCTCCAGTTTGTGGTCCAAACCAATTCCAGTGTAACAATAGCCAGTGTATTGATGCCTCTCTCAGATGCTTCAACTCTGGCAACCCTCGGAATGGCTGCGCAGATGGATCCCATCTCATTGGTTGTAAGAACTGGACATGCCCGCCTGAAACATTCAAGTGTCGAAATGGTCCTTGTCTGAATCAGTCTTTAGTATGTGATGAGAAGATTGACTGCCCAGGAACCTGGGTGGATGAAGACGGATGCATATTTGAATGCTCAAACGAGGAACCACGCTGTGAGTGTTGGGACCTACATATTAACTGCACAAACCTTGGTCTGGAGCGTGTACCTCGTGATATTGAAGAGCAAATAACATGGTTTTACCTGGCAGATAATCTGATCAATTCCACTTTCTCTGAAGATACATTTGCACACTTGGATCGTCTTGTTTACCTAGATCTGCAAAACAATGGCATTTCAAGTATTCCACCTCTGGCATTTCGAAACTTGTGGCGTCTACTTACATTAAACCTACAGCACAACCGCATCTGGACAATAAACAACAGCTCATTTTATGGACTTACTAACCTGAGCAACTTGCACCTCCAAGGGAATGGCATTCAGGTACTTGAAGCCATGGCATTTTATGGGCTTTCTTCTCTGATTTTGCTAGACCTAAGCTGTCAGAAGATCAACAACATATCTCAGGGAGCTTTCATTGGACTTAGAAACCTTGTTGGACTTGATCTGTCATACAATGATATAACATATCTGGTTGATGGAACTTTCAGAGGCATGCCACATTTGTCATCTCTGGATCTCAGCAGCAACGCAATCAAGGTGATAAACAGTAATGTTTTCCGCAGTGTGGTGTCCCTCAATAAATTGATGACAGACGAGTTCCGGTTCTGCTGCCTGGCAAGACATGTGCAGTTTTGTCTTCCTCCTCCTGACGAGTTCTCATCCTGTGAGGATCTCATGTCCAACCTAGTGCTGCGTGTCTGTGTGTGGGTTTTGGGAGTGCTGGCTACATTTGGCAACATATTGGTTATAGGTTGGCGCATGCGCTACAAACATACCAATCAGGTGCACTCTTTCCTGATCACAAATCTGGCTATTGGAGACATGTTTATGGGCTCATATTTGCTCATAATTGCTGTGGTGGATGCCCACTACCGTGGTGTTTATTTCATTCATGATTCAGCATGGCGAAGCAGCGAGCTGTGCCACTTGGCAGGTTTTATCAGTACCTTCTCCAGTGAGCTGTCTGTTTTTACACTTACAGTCATCACACTGGACCGTTTCCTGGTAATCATCTTCCCTTTCCGAGTGCGTCGACTGAAGATGCCTAAGACGAGATTGCTGATGGCAATAGGGTGGTTAGGAGCAGCTGTTTTGTCTGGTCTACCTCTGTTACAGATCGACTATTTTCGGAACTTCTATGGCAGATCTGGAGTATGTTTGGCTCTTCATATCACACCTGAGAAACCAAGTGGCTGGGAATATTCTGTCTTCGTATTCCTATTTCTCAACTTAATATCCTTCTCGATCATTGCTCTTGGCTACTTGTGGATGTATGTAGTGGCTCGAACGACTCAGCAGGCCGTGCACAAGGAACAACGCCCATCTGACAGTGCCATGGCTCGGCGCATGACCCTCATTGTGGCTACTGATGCTGCATGCTGGATGCCTATCATTCTTCTTGGACTTCTGTCACTGGGTGGAATCACTGTACCTCCACAAGTATTTGCGTGGGTTGCTGTATTTGTTCTACCATTGAATGCTGCTGTGAATCCTGTCCTGTATACCATCTCAACAGCACCATTCTTGGGACCTGCACGACGAGGTCTGAGGACATTCAAGCGTTCCTTCAAGCTGTCGCTGACAACAGACCAGCGCCGTACGTACTCCTCCACGCTGGGCTCTACATTTGTAAATAACTGCAGCCATTGTAATCTGGATTGCACCCTGTATCCAAAGCTGGAACAGACCAATGGGATGCTGCAAAGAGGTACAGAGAACTGTCGGTGTTATGATGGAGGTGAAGTGGACAATGAGGATGATATAGAGAATGAAGCGCCTTTATTTTCCCTTACCAAAAGACATCAGACAACACACAGATGGAGGTCAGGATCCTGCTGTAACACTACCGATGCAGCACAACATTTGTCACATGGTTCTACACTTCTCTGGCTGTCTGGTAACTGTCGGCATGGCAGTTCAGGTATTGACACTGCAGTCTCAGCTCATGGTGAGATCATCCCTCTTCGAAGCCTAAACAGCGAATCCTGCAACAACAGGAGCAAGTGA	MSIGQRIPHLFFITTIVLLWIGYTSTSTNKPIPDNAVTKGAVPGGNTMVPCNSSGAVFYCDTSACVPKASLCNGIPDCYDGKDESVAQCGCLPNEFRCSNSCVDLVRRCDRQPDCTEAEDEVGCEAYVCPVTHFKCNNHFCIPSDKVCNFVDDCGDGSDENKCSHRKCWNLEFKCKNGECIRPGFVCDGTQDCKDGSDESDCGPEMFVVCGDGSRVHHYYWCDGWPDCPDNHADELYCQECTGVDKFSCPNGRCIRRANVCDSQCDCVSNSTVESPCADETDCDRYYTIVNGIHMCNPGFTLNCFEPNQNRDKDRCIHPEFICDQTNDCQNGNYLSDEFGCANGLEVVGDIVVCHDNRSLPAALKCDFKWDCLEGTDEQDCEPPTCAEGQYKCSNGQCVNWTQRCDLQFDCWDKSDELHCDEICPEGKRKCFTSGQCVFESLWCDFIVDCPDGSDEDNCGVKPPVCGPNQFQCNNSQCIDASLRCFNSGNPRNGCADGSHLIGCKNWTCPPETFKCRNGPCLNQSLVCDEKIDCPGTWVDEDGCIFECSNEEPRCECWDLHINCTNLGLERVPRDIEEQITWFYLADNLINSTFSEDTFAHLDRLVYLDLQNNGISSIPPLAFRNLWRLLTLNLQHNRIWTINNSSFYGLTNLSNLHLQGNGIQVLEAMAFYGLSSLILLDLSCQKINNISQGAFIGLRNLVGLDLSYNDITYLVDGTFRGMPHLSSLDLSSNAIKVINSNVFRSVVSLNKLMTDEFRFCCLARHVQFCLPPPDEFSSCEDLMSNLVLRVCVWVLGVLATFGNILVIGWRMRYKHTNQVHSFLITNLAIGDMFMGSYLLIIAVVDAHYRGVYFIHDSAWRSSELCHLAGFISTFSSELSVFTLTVITLDRFLVIIFPFRVRRLKMPKTRLLMAIGWLGAAVLSGLPLLQIDYFRNFYGRSGVCLALHITPEKPSGWEYSVFVFLFLNLISFSIIALGYLWMYVVARTTQQAVHKEQRPSDSAMARRMTLIVATDAACWMPIILLGLLSLGGITVPPQVFAWVAVFVLPLNAAVNPVLYTISTAPFLGPARRGLRTFKRSFKLSLTTDQRRTYSSTLGSTFVNNCSHCNLDCTLYPKLEQTNGMLQRGTENCRCYDGGEVDNEDDIENEAPLFSLTKRHQTTHRWRSGSCCNTTDAAQHLSHGSTLLWLSGNCRHGSSGIDTAVSAHGEIIPLRSLNSESCNNRSK-
RTK-A	Trinity	ATGATCATAAAGAACACAGTATTGGCTAGTAAGGTCGTTGTGAAGGATCCTCCATCGTCTGATGGAGTCGTTGCTGCGGATCAGTTTTCTGATGCAGACTTGGTTAAGAAGCCATTTTATGACGGGGACGTTGTGAAGGATGTGTTCTTGTCGAGCAAGGACATGGTGAAGGAGCAGTTGGTGTTTGACAGCAACGATCCATTATTACCTGACGTGGATGTTGTGGAGAACGTAGTATATTCGGAGGGCGACATTGTGAACGATCCGTTATGGTCTGACGGGAACGTTGTTGGGGTCACTGTTCCCAGTGGAGTGCAATGTACTGACGTAGGGAATTCAGTATTATGCAGTTCGGTTGCTGTGAGGAATCGGTTGGCTGGGGACATGGGTGTGGAAGATGTTTCTCTTTCGTATGAGAGGTATGAACCAGCATACTGTAACTTTTGCGTAATGCATCATTCTGTGACGTATAAGGCCCAAAGTAAGCGCTCTGGAATAAGTGAAGTGGATCTTGCGAAGGATTCACGATCGTCTAAAATGGAGTGTGCTAAGAATTTCTCAAAGTGCAGTGTAGAACATGTGGAATATTTCGAATCGTGTAACGAGTGCGCAACAGAACCGTGTGAGGACACGGGTTGGAAGGAAAATGGCTGGACTTTTGTGAAGAATGAGGATTCACGCTGCAACTGGAGACGAAGACGCCGCAGTCTTGTTTGGTGGTTGCTGCTGCTTTTCCTTGGGGCGGCGCCCGTGGCGTCGGGACAGCTGCGTCCCATAACCGACATTAGCAACAGTCGCGCAGAAGGAGTGTGCCAGAGTGTGGACGTACGGAACAGCGTGGATGCATTCCGGCGTCTGGAGGGGTGCCGGGTCGTGGAGGGCTTCGTGCAAATCGTGCTGATCGACCACGCCACGGAGAGCAGCTTTACTAACCTGACGTTTCCTGACCTGCGTGAGATCACGCACTACTTGCTTCTGTACCGCGTCAATGGACTGCGGTCCATCGGCAAGCTGTTCCCCAACCTCACCGTCATCCGCGGCGAGACACTGTTCCAGAACTACGCCCTTGTCGTGTTCGAGATGATGCATCTGCAGGAATTGGGCCTTTTTGCGTTAACAAACATCTTGCGGGGTAGCGTGCTCATAGAGAAGAACCCACTCCTGTGTTTTGTGGACACTGTCAACTGGGAGCTGATTGCAAAGGCGGGGCATCACTCCATCGCAGGCAACAGGGTCCAGAATGAATGCCCAATGTGCCCACAGGAAAAGCTGCAATGTCACAACTCAAGCACAAAAGGCTCTGTCTGCTGGAATCATCAGAAATGTCAGAAAATTTGCCCTGACAGTTGCGGTAATAGCAGTTGCATGTCTGATGGACAGTGTTGCCATGAATTCTGTCTGGGAGGCTGCACAGGACCTGGACCAGAGAATTGCCTGGTGTGTCGTGATGTTGTCTTGGAGAAGAGATGTGTGAAGCAGTGTCCTCCTCCAACATACAAGTATCTGAACCGACGCTGTGTCCGTGAAGATGAGTGTCGGAACATGACCAGACCTCGTGAACGTAGCTATGACCTGAGACTGAAGCCATATAAACCATTCAATAACTCGTGTATTGTGGAGTGTCCTGCTGGATATGTGGAAACAACGATTTCATCCAACAAGTTTTCCTGTATACGCTGCTCAGGGCCATGTCGTAAGGAATGCCAGGGTGTCAATGTAGATAGCATCTCAACTGCACAGAAGATGAGGGGTTGCACGTACATCAAAGGTTCACTGGAGATTCAGATCCGTGGTGGAAAGAATGTTGTGAAAGAACTTGAAGAGAACCTGAGCATGTTGGAGGAGATTGAAGGGTACCTCAAGATTGTCCGCTCATTTCCACTCGTCTCACTCAACTTTCTACGCAAACTGAAAGTTATCCATGGCACAAAACTAGACAGTGGCAAGTACTCATTTGTGCTGTTGGACAATCAGAACCTGCAAGAACTCTGGGACTGGGACTCACGCCAAGACGCCCTGAGCATATTGAATGGTCGTTTGTTCTTCCACTTCAACCCAAAGTTGTGTCTGTACAAGATTGAGAAGCTGAAGCAAGTGGCCAATCTGCCGGATTTCACAGACCTTGAAGTCGCTGCTAACTCCAATGGTGATAAAGTTGCATGCAATGTGTCCAACCTGATTGCTCGTGTGATCAAGATAGACTACTCTGCAGTCCTCATTGAGTGGGACCCCTTTGAGCATCATGACCCACGCACTTTACTTGGCTATGTGGTGTACTACATTGAGGCTCCTTACCAGAACCTGACCCTGTATGATGGACGGGACGCATGTGGTGGTGATGGTTGGCATGTGGAGGACATGGCCGCCAATATGAACACCGCCATACTGACTTGGTTGAAGCCATACACACAGTATGCATACTATGTCAAGACGTACACCATCGCAACAGAGCGCAGCGGTGCTCAGAGTCCCATTCAGTATTTCCGCACGCTACCTTCTTCCCCATCTCCGCCTGTGGCACTAGATGTTACTACAACTTCAAGCAGTGAGCTCACTATTAAGTGGCAACCACCCCAAGAGCCAAACGGCAATGTGACACACTATGTGGTCACTGGTTCATTGATCAAGGATGATGAGTCCATACTGGACCAGCGTAATTACTGCAATGAACCATTGGTACCAGATAAGAAACCAACGCCCCCCACAGCGGTCAGCGGTACAGAGGACAAGCAAGCAGACAAGTGTTTCTGTGAGGATGATAAAAGCAACAAGGCAACAAAGCTCAAGGAGAGAGAGGTGGCAGCACAGATCCATTTTGAAGACTCACTCCACAACCTACTCTACATCAAGCGGCCGAGTCAGAGTCGTCGGAAGCGTGATACTGGTGGCGTGTTGCAAGATACGTTAGTGGGGTCCAACATGGTGTCTGTACAGTTTGTGGAACCAGCAGAATTCGGAGATTCAGACTATCAGACATCACCTCGCAGGTACCCAGAAAAGACTGAAGGGAACACGCACCTGCACTCACAGGAACGTATTGGTGTACCGATACAGCTGGAGTACACCTTCAGGCATGTGGTGTATGGGAAGACAGAAATAGTGGTACAGAACTTATCACACTATACACAGTACAGCATTTCTGTTGAGGCCTGCCGTGAGATTGTGCCAGAGGAGCCTAACAACACGACACTGAACTGTTCTCAGAAGAGCTTCCAGACGGGCCGCACTGTGTCACTCGTCATTGCAGACAGAGTTGACAGCTCAAAACTTGTGGTGGAGGTTCTGAATGATAGCCTTGGCACTGTGAAACTAAGGTGGGATGAGCCACTGTCACCAAACGGCATCATTGTCACATACCAGATTGAGTACAAGAGCGTCGAAAATCCAAATTATAGTCCAATGGTGGAGTGCATCACACGCAATCAGTTCCTGAACAATGGAAGTTCGTACAAGCTGCAGAAACTGCCACCTGGCAACTACAGCCTGCGGGTTCGTGCAATGTCACTGGCAGGTTATGGGGACTACACCCAGCCACGTTACTTCTGCATAAAGCAGCCATCATCGTCAAGTAAGGATTATCTGATAGGCGCTGGGGTAGGTGTTTTAGTAGTGATTTTGGCGTTCTTCCTTCTGGTTGTGTATGTTCGCCGTAAGTACCTCCCAGGAATCCCAAATGTGAAGCTGATTGCATCTGTGAACCCAGAGTATGTCAACACAGTGTATGAACCGGATGAGTGGGAGGTGCCCCGGAAGAAGGTGGAGCTGCTTCGAGAGCTGGGCCAGGGTAGTTTTGGAATGGTGTATGAGGGCATTGTACGTGATGTTGTGGAAGGTCATCCAGAGATGCGCTGCGCTATCAAAACAGTGAATGAGCATGCCACGGACAGAGAACGCAGTGAATTTCTTAATGAGGCTTCTGTCATGAAGGCCTTCAACACACACCACGTTGTACGACTGCTGGGTGTTGTATCACAGGGTCAACCAGTGTTGGTAGTGATGGAACTGATGGCCCACGGGGACCTCAAGACATACCTGCGTTCTCATCGCCCAGATGTTTGTGAAGACCCCAACAAACAGCCACCAACCCTGGCACAAATCCAGAAGATGGCAGTGGAGATTGCTGATGGGATGGCCTACCTGGCTGGCAAGAAGTTTGTACACCGTGATTTGGCAGCTCGCAACTGTATGGTGGCCGAAGATCTCACAGTCAAGATTGGTGACTTTGGCATGACTCGTGATATCTATGAAACAGACTATTACCGCAAGGGCACGAAGGGTCTTTTGCCAGTTCGCTGGATGGCACCAGAAAGCCTGAAGGACGGTGTATTCACGAGCCTGTCAGACGTTTGGAGTTATGGTGTTGTGCTGTGGGAGATGGCCACACTAGCGTCACAGCCATATCAGGGCCTATCCAATGACCAGGTACTGAGGTATGTGATCGATGGGGGCATGATGGAACGTCCAGAGAACTGCCCTGACCGTCTGTATGAGCTAATGCAGTTATGTTGGCAGCACAAGCCAACAGATCGTCCACCATTCATGGAATTGGTGACACTTCTTCTGCCAGATGTACCCACAGACTTTGCCAAAGTTTCATTCTACCACAGCGAGGAGGGTCGTGAGTTGTATGTGCCTGCTCATCCAGAACTGATGGATGATCCATACACACCCTTGAGAGTAACGCGTGATATTGAGGATTTCTCTTTGGGTGAGGGATCCGACGATGATGACGAGGGACTAGAGACAGACGTAGAGGCGTGCTTCCAACCACACTACCGTATAATGTCTGTCCCAAGCACCCGAACTGGTGTGTCCATTCCTCCAAATGGAAAAATTCGGAATGGAAGTGCTGCCACATCTCCTACAGCTGTGAATGGTTGGGTGGTGGGACAGCAGAGCAATGGGACTAGTAGTGCCAACTCAACCGGTTCAGCAGACATGAAGACGACTCAGTGTTGA	MIIKNTVLASKVVVKDPPSSDGVVAADQFSDADLVKKPFYDGDVVKDVFLSSKDMVKEQLVFDSNDPLLPDVDVVENVVYSEGDIVNDPLWSDGNVVGVTVPSGVQCTDVGNSVLCSSVAVRNRLAGDMGVEDVSLSYERYEPAYCNFCVMHHSVTYKAQSKRSGISEVDLAKDSRSSKMECAKNFSKCSVEHVEYFESCNECATEPCEDTGWKENGWTFVKNEDSRCNWRRRRRSLVWWLLLLFLGAAPVASGQLRPITDISNSRAEGVCQSVDVRNSVDAFRRLEGCRVVEGFVQIVLIDHATESSFTNLTFPDLREITHYLLLYRVNGLRSIGKLFPNLTVIRGETLFQNYALVVFEMMHLQELGLFALTNILRGSVLIEKNPLLCFVDTVNWELIAKAGHHSIAGNRVQNECPMCPQEKLQCHNSSTKGSVCWNHQKCQKICPDSCGNSSCMSDGQCCHEFCLGGCTGPGPENCLVCRDVVLEKRCVKQCPPPTYKYLNRRCVREDECRNMTRPRERSYDLRLKPYKPFNNSCIVECPAGYVETTISSNKFSCIRCSGPCRKECQGVNVDSISTAQKMRGCTYIKGSLEIQIRGGKNVVKELEENLSMLEEIEGYLKIVRSFPLVSLNFLRKLKVIHGTKLDSGKYSFVLLDNQNLQELWDWDSRQDALSILNGRLFFHFNPKLCLYKIEKLKQVANLPDFTDLEVAANSNGDKVACNVSNLIARVIKIDYSAVLIEWDPFEHHDPRTLLGYVVYYIEAPYQNLTLYDGRDACGGDGWHVEDMAANMNTAILTWLKPYTQYAYYVKTYTIATERSGAQSPIQYFRTLPSSPSPPVALDVTTTSSSELTIKWQPPQEPNGNVTHYVVTGSLIKDDESILDQRNYCNEPLVPDKKPTPPTAVSGTEDKQADKCFCEDDKSNKATKLKEREVAAQIHFEDSLHNLLYIKRPSQSRRKRDTGGVLQDTLVGSNMVSVQFVEPAEFGDSDYQTSPRRYPEKTEGNTHLHSQERIGVPIQLEYTFRHVVYGKTEIVVQNLSHYTQYSISVEACREIVPEEPNNTTLNCSQKSFQTGRTVSLVIADRVDSSKLVVEVLNDSLGTVKLRWDEPLSPNGIIVTYQIEYKSVENPNYSPMVECITRNQFLNNGSSYKLQKLPPGNYSLRVRAMSLAGYGDYTQPRYFCIKQPSSSSKDYLIGAGVGVLVVILAFFLLVVYVRRKYLPGIPNVKLIASVNPEYVNTVYEPDEWEVPRKKVELLRELGQGSFGMVYEGIVRDVVEGHPEMRCAIKTVNEHATDRERSEFLNEASVMKAFNTHHVVRLLGVVSQGQPVLVVMELMAHGDLKTYLRSHRPDVCEDPNKQPPTLAQIQKMAVEIADGMAYLAGKKFVHRDLAARNCMVAEDLTVKIGDFGMTRDIYETDYYRKGTKGLLPVRWMAPESLKDGVFTSLSDVWSYGVVLWEMATLASQPYQGLSNDQVLRYVIDGGMMERPENCPDRLYELMQLCWQHKPTDRPPFMELVTLLLPDVPTDFAKVSFYHSEEGRELYVPAHPELMDDPYTPLRVTRDIEDFSLGEGSDDDDEGLETDVEACFQPHYRIMSVPSTRTGVSIPPNGKIRNGSAATSPTAVNGWVVGQQSNGTSSANSTGSADMKTTQC-
RTK-B1	Trinity	ATGAAGATCAAGTGCTGTGTAGATCGACGTGTGTGCGTGCAGTTATGGATCACGCTACTTTTGGTATGTAGTGCTACGGGATTTATGAAGGAAGATGGCAAAATCTGCCGTAGTATAGACATACGGAACAACGTGGAGGCTCTGCAGAGGCTCAGCGGCTGCCGTGTCGTGGAGGGTTTCGTGCGAGTAGTCTTGATAGACCGGGCAAACGAGTCGGACTACGACAAGTTCAGCTTCCCGGAGCTCCATGAGATCACTGACTACTTACTCGTCTACAGAGTGACCGGACTCACGAGTCTGAGGAGGCTGTTCCCCAACCTCACTGTCATCCGAGGGAACTCGCTCTTCGTGGACTACGCTCTGGTTGTGTACGAGATGTTCCAACTGAAGGAGATTGCTCTGACGAGCCTGACAAGCATCCTCCGCGGGTCTGTCCGTATCGAGAAGAACCAGGAGCTCTGTTATGTGGACACCGTTGACTGGGGGTCGATTCTCCACAACGGGGAACTCATCGCTGCTAGCAACAAGGACGGGCCGTTGTGCCCCAGCTGCCCTGCTAGTTGCGAGAATTCCAAATGCTGGAGTGCCGGCGTTTGCCAGAACTTGAGCAATAACGAGGATAATTGCCACGACCTGTGTCTTGGGGGTTGTACGGGGCCAGGGCCGGACCAGTGCTCTGCCTGTGTAAGGGTCGTCGACGAGCACGCAACCTGCGTCGAAAGTTGTCAACCTGACAGGTTCGAATTTGTGGGTAGACGCTGCGTCACAGAGGAGGACTGTCGCAATTCTTCCGTGCCGCCTGCGTATCTCCAGAGAGGAGTTCGTGCCGGTTTCCCGAGCAAAGCCTGGATCCCCTTCAACGGAACGTGCAGCCTGGTGTGCCCTCAAGGATATCAAATGTCCATTGACAATGCCGGCAAGCAGGGATGTGAAGCTTGTGTAGGGCATTGTCGTAAAATTTGTGGCAGCGGCGGTCGAATCCCAATTGAAAATATTTACGATATCCAAAGCCTCAATGGTTGTACATACGTCAATGGTTCTTTGGCAATCCACCTAATGGGAAACAAAATCGTTGAAGAATTAGAAAGTAACTTCGATGCAGTGGAAGAAATTAGCGGCTACTTGAAAATCTCCTACTCCTCCCCCCTGGTGACCCTCAATTTCTTTAAGAGACTCAGAATTATTCATGGAATGCAACTTGAAAGTGACCAATTTGCAGTTGTCATAGTGGGGAATGACAATCTTCAAGAATTGTGGAACTGGGACTCACGTCCTCGGAATTTTACTATTGAAAAGGGCACCCTGTCTTTGCACTCCAACCCTAAACTATGCATCTCAGAAATAGACAAATTAAAAGATATTGCTTCACTTCGTAACAGTACCACAGATGAAATATCGTACGAATCCAATGGCAATGAGGTTACTTGCATCGTAATTAAAATGAATGCATCTTCATTAGTCATCAACTCCACATCCGCAACGATTCAATGGGATCCCTTCTATGTACCTAAGGGGCGTGGGACGTTGCTGGGTTACACAGTGCACTATATTGAGACTTCTGTCAAGAATGTTACTCTTGAAACTGACAATGATGCATGCGGAGTTGATAAATGGAGAGTAGCCTATGTTGTTCTTTCAACCATTCAGTCAACAACTCCTGCCAGAATGTCTCATAATATCACCCATCTAAAACCATTTACTCAGTACGCCTACTATGTAAAGTCTTATGTGACAGCATCAGCTACAGAAGAGGGAAGAAGCTCTATTCAATATTTCAGGACATATCCTGATAGGCCTTCCATTCCCAGATCCATCAGAGCCTACTCTAATTCAAGTTCAGAAATTATTCTACATTGGCAACCTCCTCTATTTCCAAATGGAGAAATATCCCACTATATTATTGTTGGCTGGCGTCATTTAGATGATGAAAAATTGATAGGTCAAAGAAATTATTGTCATTTACCTCTGGAACCCCAAAAAGAAGGCATGGAAGATCAGCTGTTTGATGAATCTGAATCAAAGGATTCTTGTTGTAAGCCAGTATCTCGTGGAATTTGTATATCTAATGATGACCCAGAGTTTAATTTTATCTACACTGAGGAATCTGCCAATGAAGAACAAGATTTCTGTGACCAGGAAACTTCAATTTATAGTGTTCTGTACAGCCCTCGACTATATGGAAATGGAGGAGGGATTTATGATTCTATTGATCTTGCGGATGGTCACTTTGCGCAAAGAACGGAGGGAAATACCACTACTGCAGTCCTAAAAGACCTTCATAATTTTTCTAAATACACCATCAAAGTTATAGCCTGTAGAAGAAACCATTCTGGAGAGGTTGATCTGTTGTGGAATGACAGACACTGTAGTCCAGCCAGTATGATTACAAAGCGAACCCGTAAGCTGGAAATTGCTGATCATATAGATTCAAGTTCTGTGAAAGTAACAGTAGATTCAGGGACAGTGCGAGTTTTTTGGCTGGAACTATCAAATCCAAATGGAGTTGTGGTAACATATCACATAGAATATAGAAGGACTGATATACTAAACATAAAACCAGTCATTGTGTGTATAACTAAACTTCAATTTGAGAATGCAAAAAACTGGTTTGTTTTGAACGATATGGCTCCAGGAAAATATGCTCTGCGCATTAAAGCCACATCTCTTGCGGGCGAAAGTAACTACACAAATTTTGTGAATTTTGCAGTGAAACGAGAGAGTACACCTCAGTCCCATCATTCTGAGATTCTTGTTTTGCTCTCCATGGCTGTTACTTTATTCATTCTTCTACTCTGTCTTTCATATCTTATGTGGAAAAAGATGAAGGCAAACACATTTAGGACTATTGTGACATCATCTAACCCTGACTATGTGAGTCTGGCTGTGTATGAGCCAGATGAGTGGGAAATTGTAAGAGATAAAGTTGAATTGGTGCAGAAAATTAGCAAGGGCTCTTTTGGTGTTGTATATGAAGGCATTCTTTGGCCTGCAAACATTCGTTGTGCTGTTAAAACTGTGGATGAGAAAGCTACCATTCGAGAGCGAATTGAGTTTCTTACAGAGGCTTCAGTAATGAAATCTTTTGCTGGTGGGCACCATGTAGTGCGACTCTTGGGAGTGGTTTCTAGAGGCCAACCTCCTCTTGTGGTAATGGAACTAATGACTCTTGGAGATTTAAAGACATTTTTAAGAGAATCCAGAAACATAGTTCCATCACCAATTAATCTTCCTTGTATATTTCTGATGGCTGCACAGATTGCTGATGGCATGGCATACCTTGAAGCTAGTAAATTTATACATCGAGACTTAGCGGCAAGAAACTGTATGCTGACAGAGAATATTACAGTCAAAATCGGGGACTTTGGAATGGCACGAGACATTTATGAGATGGATTATTATCGAAAAGAAAACAAAGGTTTATTGCCAGTCAGATGGATGGCTCCAGAAAGCCTGGAAGATGGAATATTCACAATTAAATCAGATGTCTGGAGTTACGGTGTTGTATTATGGGAAATATCAACATTAGCTGAACAACCATATCAAGGACTTGCCAATGAAGAAGTTTTGCAGTTTGTCCTAAGAGGTGACTTGTTAGAGAAGCCTGACAGTTGTCCACAAATTCTGTACAATCTTATGCTACTATGTTGGCAAAAGCGACCTGTAAATAGGCCTAGTTTCTTGAAGTTTGTTGATATAATTGCGGCTCTTGCTGACGTAGGAGATGAGTTTAGGCAATCATCATTCTACCATAGCCAGATGGGTAATGAGTTGAGAGGACAAGAGTGTCAAGCAAGAACAAGGTCTTCATGTGAAGAGTATCTGTTTGAAGATATGAACTGTTTTAATTCATGTGAAGCAAATGAAGTGGAATTTCCTTTGTTAAATGAAGAAGTTCATCCTGTTTTTCCTGAAACAAGGACATCATCATCAGGCTTGAATTTCAGTATGGACACACTAAATCGCAGCAGTAGTTCTAGTACTGCTGAACCTCATTATTTAAATATGCCTATAAAGACTTCACATGTGACTGTGAAAGACTATGTTTTAGGGTAA	MKIKCCVDRRVCVQLWITLLLVCSATGFMKEDGKICRSIDIRNNVEALQRLSGCRVVEGFVRVVLIDRANESDYDKFSFPELHEITDYLLVYRVTGLTSLRRLFPNLTVIRGNSLFVDYALVVYEMFQLKEIALTSLTSILRGSVRIEKNQELCYVDTVDWGSILHNGELIAASNKDGPLCPSCPASCENSKCWSAGVCQNLSNNEDNCHDLCLGGCTGPGPDQCSACVRVVDEHATCVESCQPDRFEFVGRRCVTEEDCRNSSVPPAYLQRGVRAGFPSKAWIPFNGTCSLVCPQGYQMSIDNAGKQGCEACVGHCRKICGSGGRIPIENIYDIQSLNGCTYVNGSLAIHLMGNKIVEELESNFDAVEEISGYLKISYSSPLVTLNFFKRLRIIHGMQLESDQFAVVIVGNDNLQELWNWDSRPRNFTIEKGTLSLHSNPKLCISEIDKLKDIASLRNSTTDEISYESNGNEVTCIVIKMNASSLVINSTSATIQWDPFYVPKGRGTLLGYTVHYIETSVKNVTLETDNDACGVDKWRVAYVVLSTIQSTTPARMSHNITHLKPFTQYAYYVKSYVTASATEEGRSSIQYFRTYPDRPSIPRSIRAYSNSSSEIILHWQPPLFPNGEISHYIIVGWRHLDDEKLIGQRNYCHLPLEPQKEGMEDQLFDESESKDSCCKPVSRGICISNDDPEFNFIYTEESANEEQDFCDQETSIYSVLYSPRLYGNGGGIYDSIDLADGHFAQRTEGNTTTAVLKDLHNFSKYTIKVIACRRNHSGEVDLLWNDRHCSPASMITKRTRKLEIADHIDSSSVKVTVDSGTVRVFWLELSNPNGVVVTYHIEYRRTDILNIKPVIVCITKLQFENAKNWFVLNDMAPGKYALRIKATSLAGESNYTNFVNFAVKRESTPQSHHSEILVLLSMAVTLFILLLCLSYLMWKKMKANTFRTIVTSSNPDYVSLAVYEPDEWEIVRDKVELVQKISKGSFGVVYEGILWPANIRCAVKTVDEKATIRERIEFLTEASVMKSFAGGHHVVRLLGVVSRGQPPLVVMELMTLGDLKTFLRESRNIVPSPINLPCIFLMAAQIADGMAYLEASKFIHRDLAARNCMLTENITVKIGDFGMARDIYEMDYYRKENKGLLPVRWMAPESLEDGIFTIKSDVWSYGVVLWEISTLAEQPYQGLANEEVLQFVLRGDLLEKPDSCPQILYNLMLLCWQKRPVNRPSFLKFVDIIAALADVGDEFRQSSFYHSQMGNELRGQECQARTRSSCEEYLFEDMNCFNSCEANEVEFPLLNEEVHPVFPETRTSSSGLNFSMDTLNRSSSSSTAEPHYLNMPIKTSHVTVKDYVLG-
RTK-B2	Trinity	ATGTGGAAGAGCGACAGTTTAAGTATGTGCGTTGTTACGTGTATATCAGTGCTGCTGTTATGGGGTGTCCCGTTGTCCCGGGTGGATGGGACAGTCACGATAACACGATCAAATTCAGTTACTGGCAGCAATATTACAACGCAAGTAACATCAGGTCGGACATGTGTAAGTGTCGATATCCGAAATTCGGTTCGGGAATTCGAACAGCTTCGGGGTTGTACAGTAGTGGAAGGTTTTGTGCGGATAGTTCTGATTGATCGTGCTAATGAATCCGACTTCGAGAATGTCAGTTTCCCAGAATTGCGTGAAATAACCTGTTACTTGATGCTGTACCGGGTTAGAGGACTAAGAAATCTCGGACTTCTGTTTCCCAACTTGGCAGTAATCCGTGGAAATACCCTATTCCAAGACTACGCCCTCGTGGTTTATGAGATGCTACAGCTGCAAGAACTCGGTCTGTGGGGATTGACTGCCATTTTACGAGGCTCGGTGAGGATTGAGAAGAACTACGCACTGTGCTATTACAACACGGTGAACTGGGACGCGATCACAAACGGCGGCGAGCACTTCATAGTGTCCAACAAGGACGCGACTTCTTGCCCAAGTCAGGGGGTGTGTGATGTGGCTGAAGGGTGCAACAAGAGCATGTGCTGGGGCAGCCAGACTCATAACTGTCAGCATGGTCGTCAGCAAAGTGAGTGCCATGAGCTGTGCCTGGGAGGGTGCACAGGGCCTAGGGCAGACCAGTGCTATGTCTGTCGCGGCGTACTCAGCGACGGAGTCTGCGTCAGCAAATGTCCTCCAGGCAGTGTTTCATACCTGGGCCGGCGCTGTGTCACAGAAGACCAGTGCCAACTGTTGAGGCACTCATATGTGGATGCGTCAGCAGTGGACTATGAATTACACCGCTGGGCTTTTAATGGTTCATGTGTTGATCAGTGTCCACCAGGTTTTGAGGAAGTAAGTAATGGCACAGTTACAACAGGATGCCAGCCCTGCAAGGGACGGTGCAGCCATGTATGTGATGGAGGGCTTGTCAGTAGCATAGAAGATGCTCAGAAGCTTCGTGGCTGCACCACAATTTTGAAGTCCCTAGAGATCTTGATCCGTGGTTATGGCAATCATATTGTCAGAGAACTGGAAGAGAATCTTGCTGCTATTGAGGAAATTCAAGGTTATCTCAAAGTGTCACGCTCTTTCCCGCTAACATCACTGAATTTCCTCAAGAACCTTCGTATCATTCATGGTAACAAACTTGAAGACAACCGGTATGCTTTACTAGTGCTTGAGAACCAGAATTTGCAGGAACTGTGGAACTGGTCCTCAAGACCTCAAGAGTTACAGTTGAAGATTCTTAAAGGACATCTAAGATTCCATTACAACCCTAAACTATGCATGTCACAGATAGACAAATTACAAGAAATATCTGGAGCTCCAAACTATACCAATTTTGATGTTGCTCGAGAGTCAAATGGTGATAAAGTGGCCTGTAATGTAGTTACGATTCATGCAAATGCAACTGTCAAATCATCAACAAGTGCTGTGATTGAATGGGAGCCATGTCCAGTTGCTGACCCAAGCTCTATCCTGGGTTATATGGTATATTACATAGAAGCTCCAGAACAAAATGTGACAGAAAATGATGGCTTAGATGCTTGTGGAGATTATGGTTGGCGTGTTATATATGTTCCATGTAATACAGCTGAAAACAGATCTGTGTCGGCATCTCATCCCGGTAACTTGATGCAGTTTCTACCACGTCTTGAACCATTCACACAGTATGCTTTTTATGTGAAGACATACACAAAGACCAACACAGGAGGGCAGAGTATGATAAAATATTTTCGAACGCTCTCAGACAGACCTTCTGTCCCAAAGGAAATTCATGCCTTTTCAAATTCTACCTCTGAGATTATTTTGCATTGGCAACCTCCTGAACGTCCTAATGGTATTGTAACCCATTACCTTGTGTCAGGCATATGGCAGCGTGATGATCAGATCTTCCTAGAGCAACGAAATTACTGTCACCATCCCCTTGACCATACATCACATCATGATGTCACTGTCTTTCCTTCAAGTGTCAGTGATACAGTCAGCTCACAAACTTGTTGTGAAAAAGGCAAAGCTGAGCCTCTTGTCTTGATTGAAGATGAGGATGAATATAATATGCTGTGTGGCCCTGGGGCATTGAAGAAAAATAAAATTTTTGATGTTTATGGTACAGAGATTGATCCCTGTAGAAATTACTTCTATTCATTCATCCACAGTGGAATACCTAAGTTGCGAGATGAACAAGAATTAGGCCTTCGGTTTCCGAATATGCATTCTTCAGTCTCATCTCCACACAAAGTATTACCAACATTAAATAATCGCACAGTTGTGAATGGTTATGGTGTCTATGAAACATTTCTGAAACGAGTAAATGCTAATACAACACAGATAGTTCTAAATCGTATGCACCATTTTGCAGAGTACACTATTGAAGTCACTGCTTGTCATGACCCACATTATGCAGATCCACAGAAATACAATACAAATGACATTGCAGTAACAGATTATGAATCGTGTAGTCCAGCTGGCCTGGTAACTGTACGAACAAAGCAGCTACCCACTGCTGACACTATAGATTCAGACTTCTTAGCTGCACAAGTCTCCAATGGAACATCCCGCACTGTGCAACTGACATGGAAGGAACCAAAACTGCCCAATGGAATCACAGTAGCATACCGCATAGAGCATCATCGTACAGACAGTGGGACCTTGAATCCAGTTGTTAAGTGTTTAACAAGGAAAGAATACTTGAAAAATGGAAGGGGTTATGTTTTGCCTAATTTGCCTCCTGGTAACTACAGTTTCCGCGTAAGAGCCATGTCGCTGGCTGGTGAAGGACAATTCACGAAGCTGTTCCACTTTTCAGTGGAGGAAATTCCTGCTCAATCATCATGGGGAACTCTGGTTGGAGTATTAGTTGGTGGTTGCCTTGTATTGATAGTTCTTGCAGTCTTAGCCATATTTTGTTGGAGAAAGAGAGCAAGGGAGAGGAGTCTGATGATAATTGCATCAGTTAATCCTGACTACATGACTGCTGGTGATGTGATTTATGTGGAAGATGAATGGGAGGTTGCACGGGACAAACTTAAACTTGTAAGAGAGTTAGGACAAGGTTCTTTTGGTATGGTATATGAAGGACTTCTTAGGCCTGGGGATATCCGCTGTGCAGTTAAAATGATAAATGAAAATGCGTCAGTCAGAGAAAAGATGGAATTCCTCAATGAAGCTACTATGATGAAATCATTTGCAGGTGCACATCATGTCGTGAATCTTCTGGGTGTTGTCTCCAGAGGACAGCCTCCCCTTGTTGTAATGGAGCTAATGGCTCTAGGGGACCTGAAGACATACCTTAGAGCATCAAGAGACCCACCACCACCACCTCCAGATCTTCGCCGAATGTTGCTTATGGCTGCTCAAGTTGCTGATGGTATGGCTTACCTTGAAGCACATAAATTCATTCACCGTGATTTAGCAGCAAGGAACTGCATGGTTGCTGAAGATCTAACCATAAAGATAGGGGACTTCGGTATGACGAGGGATATCTATGAGACTGATTATTATAGAAATGGAAGCAAGGGATTACTACCAATACGATGGATGTCTCCTGAGAGTTTAGCAGATGGGGTATTTACTAGCCAGTCTGATGTATGGAGTTTTGGTGTTGTTCTGTGGGAGATGGCTACACTGGCAGAACAGCCATATCAAGGCTTGTCCAATGAACAGGTTCTTCAGTTTGTTCTTGGAGGAGGTATGCTAGAGCACCCACACTGTTGCCCAGATATACTTCATCAGATCATGGTAGCATGCTGGCAAAGGAGACCTTCCCATCGACCAAGATTCTTGCAGATAGTCACAGAGCTGGAGGCAGTAAGTGACCTTGGTCAGAAATTCAAGCAAGTTTCATTCTGCCACAGCAAAGAAGGACAAGTAATTAAAGCAAATATGGCTCAGCAGCAGGATATGGACTTGTCATGTGACATGGAATTGAATGAAACATTCACAAGTTCTCCCTTAGTGTCCTTCTACCAGCTGTTAGAAGAGGAAACTGTTCCTTTACAAATAAATACAATAAAATCCAAGGGATCTGCTGATGAAAGCTATGTGCCTTCTGATAACCTTCAAGGTCAGGTGGCCCTGAATGTCAGTAATACCCAGCTAGACCTGGAACATCCAATTTCAGTAACAGTACCTAACCAGCATGATATTTTAAGTGACAGTTATGTGTTACCAGGTAGTCTTATGGGGCCATTAGGCTACTGTGTTCCAGAACATTTAACTGGACTTCCAGAATCTGAACATCTTCTTTCTGATCAAAATTCAGACTCCATAGCACAGCACAACAGATCTGAAATTGTTCCTCCCAAAAGAACTTCACAGACAGGATCTTCTGTGATTAGGAAAGCTTTGCATTTGGTTCCTGAGGATAGGTATCAGCCTGCAGAAAATGTGTATATTCAGTCAGAAAATAATGATTCTACAATTCCATCTCATATGGCCAGTGATTCCGGTAGGAAAATGTCATTTGTTGAATCTGAGGATAATTATGTACCTGGTGAGCCCATCTTCCCACAACCAACATGTGAGACTGGTGAAGAGTGTGATTTTAATTTGCCTTTATCTGTGGCCATGTCACAAAATTATGTTCCTTCAGAAAACAGTGTGGATGGTGATAAAAGATCACCATCAGGTGGTCTGAAGTGTTTGGTGACTTCTGCTTTATCTCAAAGTGGAGCCAATCTGTCAAGCCAAGATGGGTTCATTCCGATGGATAGTCTTCATAATCAGCCCATAATAGATGACTCACACAGTAATCCACCCCCAAGGAAACTGTCACCTTTATTTCCAGAGGACTGTGATTTAGATGCTTCTGCAGAAACTCTTCATGATACAGACAATCTGAAAGGTGATAATGACAACAGATGCAGACTCCCTAATGGTATTGTAAATGGTTTACATTTTCCTACTGAAAGGTGGCAGTAA	MWKSDSLSMCVVTCISVLLLWGVPLSRVDGTVTITRSNSVTGSNITTQVTSGRTCVSVDIRNSVREFEQLRGCTVVEGFVRIVLIDRANESDFENVSFPELREITCYLMLYRVRGLRNLGLLFPNLAVIRGNTLFQDYALVVYEMLQLQELGLWGLTAILRGSVRIEKNYALCYYNTVNWDAITNGGEHFIVSNKDATSCPSQGVCDVAEGCNKSMCWGSQTHNCQHGRQQSECHELCLGGCTGPRADQCYVCRGVLSDGVCVSKCPPGSVSYLGRRCVTEDQCQLLRHSYVDASAVDYELHRWAFNGSCVDQCPPGFEEVSNGTVTTGCQPCKGRCSHVCDGGLVSSIEDAQKLRGCTTILKSLEILIRGYGNHIVRELEENLAAIEEIQGYLKVSRSFPLTSLNFLKNLRIIHGNKLEDNRYALLVLENQNLQELWNWSSRPQELQLKILKGHLRFHYNPKLCMSQIDKLQEISGAPNYTNFDVARESNGDKVACNVVTIHANATVKSSTSAVIEWEPCPVADPSSILGYMVYYIEAPEQNVTENDGLDACGDYGWRVIYVPCNTAENRSVSASHPGNLMQFLPRLEPFTQYAFYVKTYTKTNTGGQSMIKYFRTLSDRPSVPKEIHAFSNSTSEIILHWQPPERPNGIVTHYLVSGIWQRDDQIFLEQRNYCHHPLDHTSHHDVTVFPSSVSDTVSSQTCCEKGKAEPLVLIEDEDEYNMLCGPGALKKNKIFDVYGTEIDPCRNYFYSFIHSGIPKLRDEQELGLRFPNMHSSVSSPHKVLPTLNNRTVVNGYGVYETFLKRVNANTTQIVLNRMHHFAEYTIEVTACHDPHYADPQKYNTNDIAVTDYESCSPAGLVTVRTKQLPTADTIDSDFLAAQVSNGTSRTVQLTWKEPKLPNGITVAYRIEHHRTDSGTLNPVVKCLTRKEYLKNGRGYVLPNLPPGNYSFRVRAMSLAGEGQFTKLFHFSVEEIPAQSSWGTLVGVLVGGCLVLIVLAVLAIFCWRKRARERSLMIIASVNPDYMTAGDVIYVEDEWEVARDKLKLVRELGQGSFGMVYEGLLRPGDIRCAVKMINENASVREKMEFLNEATMMKSFAGAHHVVNLLGVVSRGQPPLVVMELMALGDLKTYLRASRDPPPPPPDLRRMLLMAAQVADGMAYLEAHKFIHRDLAARNCMVAEDLTIKIGDFGMTRDIYETDYYRNGSKGLLPIRWMSPESLADGVFTSQSDVWSFGVVLWEMATLAEQPYQGLSNEQVLQFVLGGGMLEHPHCCPDILHQIMVACWQRRPSHRPRFLQIVTELEAVSDLGQKFKQVSFCHSKEGQVIKANMAQQQDMDLSCDMELNETFTSSPLVSFYQLLEEETVPLQINTIKSKGSADESYVPSDNLQGQVALNVSNTQLDLEHPISVTVPNQHDILSDSYVLPGSLMGPLGYCVPEHLTGLPESEHLLSDQNSDSIAQHNRSEIVPPKRTSQTGSSVIRKALHLVPEDRYQPAENVYIQSENNDSTIPSHMASDSGRKMSFVESEDNYVPGEPIFPQPTCETGEECDFNLPLSVAMSQNYVPSENSVDGDKRSPSGGLKCLVTSALSQSGANLSSQDGFIPMDSLHNQPIIDDSHSNPPPRKLSPLFPEDCDLDASAETLHDTDNLKGDNDNRCRLPNGIVNGLHFPTERWQ-
Hexamerin-Tyr	Trinity	ATGAGGACAGCAGTGGTGCTCGTGTTTCTGGCCATAGGGGCCCTAGCAGCTCCAGGTCAGAGCCCCAGTCAGGAGACCAGAATTATCGCTGATAAAGAGTTCCTGGGGCGACAGTACGACTTCCTGCGCCTTCTGGTCCGTATCGAGCAACCGAATTACTACGAGGACCTGGTGAAACTCGGCAATTCATACGATATCGAAGTAAACATCAAAAACTACAAGTACCCTCAAGTGGTAAAGCAGTTCTTGTCGGCCTACAAGAGGGGTTTCATCCCTCGTGGAGTGCCATACTCTCCCTACTACACAACCCAGAGCTACGAGACCAAGCTTCTGTTCGATCTGCTCTACTACGCCAATGACTATGACACCTTCTTCAAGACTGCAGTGTGGGCTCGTGACAGAATCAACGCAGGTCAGTTCGTATACGCTCTCAGTATGGCCACCTTCCTACGAGAGGACCTGAACGACATCGTGTTGCCACCCCCCTATGAGATCTACCCATACCTCTACGTAGATGCTGACGTCATTCAGAAGGCTTACGAGACAAAAATGCTGGATCACAACCTGAAGTCTAGTAAGACGTACGTGTTCCCAGCTAACTACACTGTGCACACACCAGAACAAGTCCTTACCTACTTCATGGAAGACGTTGGACTTAACACGTACTACCTCTATTACTACTACAACTACCCCACGTTCTTCAACAGCACTGATTACGACGTTCAGTTCGACCGTCGTGGCGAGATGTTCTATTACAGGTGCCAACAGCTGTTCGCCCGTCATTTCCTCGAGAGACTGTCACACGACCTTCCAGAAGTCCAGCCCTTCCATTTCGACCAGCCCTTCCAGACTGCGTACTACCCTAAGCTGCGATATGCCAACGGACAGGAAGTTCCGTTCCGCCCCTATGAATACAGCAAACGCAACATGTACAGCTACAACGGCCAAGGTTATTACTTTGGTAACTACTATGGCGGCAATAACGAATACTACACTGGCAACTACTACGCTGGTAACTACAAGCCAACTTACTACTACGGATACGCCAATAACTACGATTACTACTATCCAGAGGACATCAAGTCCTTCGAGAGTCGCATTAGAGATGGCATCGACATCGGACTTTTCTTCTCTGAGGGAGGTCAAGTGAAATACCCTCTGTATGACGACTACTCCAAGGGCATCAATTACCTTGGTGACGTAATTGAGGGCAACGGCGACACGGTCAACAAGAAATACTACGGACACCTTTACCATGCCTACCGCCAACTAGCTGGACAGAGCGCTGACCCCAACAGCGCCTATGGGCTCGCCCCAAGCGCACTCCAGAACATCTTCACAGCCATGAGGGACCCCGCCAGCTACCAAATCCTTAAGCGCATCAACTACCTGTTCCAGAGGTACAAGAGTTATCTACCACAGTACACGTACCAAGAGATCGGTTATCCAGGGCTTATGATTGAGAATGTGGAAGTCGGAAAACTGATTACTTACAACGATTACTTTGACATCAACCTAGACAACGTAGTGAACGTGGAAATGCCTGAGGACGGCCAGTACATCGACTACCGCGCACGCCAGACACGTCTGAACCACAAGCCCTTCACCTACACCATAAACGTGACCAGCGATATCGACACCAATGCGTACGTCCGAATCTTTATGGGCCCCAAGCACGACTCCCTGGGCCGCGAGTACCATATCAACGACCGCAGACACATGTTCGTCGAGATCGACCGCTTCCCATACAAGATCCAAGCGGGCAAGACGACGATCCAGCGAAATTCCCGCGACTCCAGTGTTGTCACTCCAGACTATCCCAGTTTTAGAACTCTGCTCCGAAAGGTGAACGACGCCCTCGAAGGCAAGGAGCAGTTCTACATAGACAGGACTGAACGCTACTGTGGTTACCCCGAGCGACTGCTGATTCCGAGAGGCAAGAAGGGAGGCATGGCCTTCACCTTCTACGTCATCCTGACACCATACGTCAAGCAGGGCGAACATGACTTCGAGGCTTACAATTACAAGTCTTTCAGTTACTGTGGAGTTGGCTTCAATAACAAGTACCCTGATGATAAGCCCCTCGGGTTCCCATTCGACCGCCCCATCTACAGTGACGACTTCTACACCCCCAACTCGTACTTCAAGGACGTCATCGTCTTCCACAAGAAAGAGGAAGAAGTGAATACAGCCATCACACAGTGA	MRTAVVLVFLAIGALAAPGQSPSQETRIIADKEFLGRQYDFLRLLVRIEQPNYYEDLVKLGNSYDIEVNIKNYKYPQVVKQFLSAYKRGFIPRGVPYSPYYTTQSYETKLLFDLLYYANDYDTFFKTAVWARDRINAGQFVYALSMATFLREDLNDIVLPPPYEIYPYLYVDADVIQKAYETKMLDHNLKSSKTYVFPANYTVHTPEQVLTYFMEDVGLNTYYLYYYYNYPTFFNSTDYDVQFDRRGEMFYYRCQQLFARHFLERLSHDLPEVQPFHFDQPFQTAYYPKLRYANGQEVPFRPYEYSKRNMYSYNGQGYYFGNYYGGNNEYYTGNYYAGNYKPTYYYGYANNYDYYYPEDIKSFESRIRDGIDIGLFFSEGGQVKYPLYDDYSKGINYLGDVIEGNGDTVNKKYYGHLYHAYRQLAGQSADPNSAYGLAPSALQNIFTAMRDPASYQILKRINYLFQRYKSYLPQYTYQEIGYPGLMIENVEVGKLITYNDYFDINLDNVVNVEMPEDGQYIDYRARQTRLNHKPFTYTINVTSDIDTNAYVRIFMGPKHDSLGREYHINDRRHMFVEIDRFPYKIQAGKTTIQRNSRDSSVVTPDYPSFRTLLRKVNDALEGKEQFYIDRTERYCGYPERLLIPRGKKGGMAFTFYVILTPYVKQGEHDFEAYNYKSFSYCGVGFNNKYPDDKPLGFPFDRPIYSDDFYTPNSYFKDVIVFHKKEEEVNTAITQ-
Hexamerin-Met	Trinity	ATGAAGACTGCTCTCGTGTTTGCCACTGTCGTGGGCATCTTGGTCTGCGGCGCCAACTCCTACCACCATGTAGAGAAGAAAGTCGCTGATAAAACACTCCTCGTCAATCAGTTGCGTGTCATTCGGCTGGTCACCAAGCTGCCTCAGGTCAATGTATACAAGGAACAGGTTGAGGAGGGCAATAACTACGACATCGAAGCGCATATCAGCAGCTACAAGCATCCGAAAGTAGTGAAGGAATTTATAGCCATCTACAAGAAGGGCTTGGTGAAGCGCTGGCAGCCTTTCTCCTTGTATTATAAGAACCACCTTAAACAGGCCATCTCTCTATTCGAGCTCTTTTACTTCGCCAACGACTTCGATACTTTCTACAAGACTGCCTGCTGGGCCCGCGACCGTGTGAATCCTCTCATGTTCTGGCACTCCTTCGCTGCAGCCGTCCTGCACCGCCCGGACACGACAGATATCTTGCTGCCGCCGCCCTATGAAATCTACCCATACTTCTTCGTAAACAGTAACGTCATCCACAAGGCTTACAAACACTGGATGATGAGCATTGACACCCCTGAACTACATCATACCTACATCATACCAATGAATCACACCATGAAGAGCACGGAGAGTGTGCTGTCCTACTTCACAGAAGACGTGGGCCTGAACACTTACAACATGTACTACCGCCTGATCTACCCCAGCTGGTTCAACGTCACGGCGTATGGCCACAAGTTCGACCGCCGAGGCGAGATGTTCCTTTACATGCAGAACCAGCTGTTGGCTCGCTACGGCTTGGAGCGAAAGTCGAACAACTTGCCCGAAGTTCAGCCCTTCGTCTACAACAAACCTCTCATGACCACATACAACCCCAACCTGATGTACCACAGTGGCCACGAAATGCCTCCACGCCCCAAGAACTTGCTCGTAACGGACTTCGACATTCTCAGCATCGACAAGATCAAGACCTACGAACGGAGGGTGACCGACGTCATCGACTTGGGCGTCGTCACGGACGAACGCCTCAAACTTCACCCCGTGTACGCGGACAAAATAGGCATCAACATCCTTGGCCAGATTATTGAAGGCTCTTTCAACTCTCCCAACTACAACTACTACGGTGCCTTGTATCACTACTACCGCATGATGTTGGGGCACATGATAGATCCACTCCATAAGTACGGAGTCGCACCCAGCGCCCTGGAACAACCCGAAACTGCCCTAAGAGATCCGGCCTACTTCCAGCTGTACAAGCGACTCTACAAACACTTCGTCCTGAAGTTCAAGGAAAGGCTGCCTCGCTACACGTTCGATGAGCTTAAGTTCGACGGAGTGAAGGTGGAGAATGTGGAAGTCAGTAAGCTGTACACGTACATGGAGACCTTCGAGTTTAGCTTGGGCAACACCATACATGTGGCCAAGGAGGAGGACATTCTCGGTGTGAACATTCACGTGCAAAAGCCGCGTCTAAATCACAAGCCATTCACCTACAAGATAGAGGTCATCAGCGACAAGGATGTCTATTCATACGTGCGTGTGTTCATGGGCGCCAAGGCTAATATCCTGGGTGAGGAATTGGACTTGAATGAACTCAGGCACACCTTCGTTGAGATTGACCGCTTCCCGTATCACGTCAAATCTGGCAAGACTGTAATCGAACGTAACTCCAAAGATTCCTCGATAATTTCGCCCACACCCGACAGCTACAGGACACTCTACAAGAAGGTGCAGGACGCTCTCGATGGCAAAATCCAATACTACATCGACAAGGGACACATATATTGTGGACTCCCTGCGAATCTGCTGCTACCCAAGGGACAGAAGGGAGGTGAGGTCTTCACGTTCTACGTCATACTAACACCATACGTCAAACAGGATGAACGCGATTTTGAGCCTTACGACTACAAATCCTTTAGCTCCTGTGGTGTCGGATACGACCGCAAGTACCCCGATGACAAGCCACTGGGATTCCCCTTCGACCGCGAAATCCTCAGCAAGGACTTCCTCACCACCAATATGTACTTCAAAGATGTTATCATCTTCCACAAGAAACTGGAAGACGTCAACAATGTCCCCGCCTAG	MKTALVFATVVGILVCGANSYHHVEKKVADKTLLVNQLRVIRLVTKLPQVNVYKEQVEEGNNYDIEAHISSYKHPKVVKEFIAIYKKGLVKRWQPFSLYYKNHLKQAISLFELFYFANDFDTFYKTACWARDRVNPLMFWHSFAAAVLHRPDTTDILLPPPYEIYPYFFVNSNVIHKAYKHWMMSIDTPELHHTYIIPMNHTMKSTESVLSYFTEDVGLNTYNMYYRLIYPSWFNVTAYGHKFDRRGEMFLYMQNQLLARYGLERKSNNLPEVQPFVYNKPLMTTYNPNLMYHSGHEMPPRPKNLLVTDFDILSIDKIKTYERRVTDVIDLGVVTDERLKLHPVYADKIGINILGQIIEGSFNSPNYNYYGALYHYYRMMLGHMIDPLHKYGVAPSALEQPETALRDPAYFQLYKRLYKHFVLKFKERLPRYTFDELKFDGVKVENVEVSKLYTYMETFEFSLGNTIHVAKEEDILGVNIHVQKPRLNHKPFTYKIEVISDKDVYSYVRVFMGAKANILGEELDLNELRHTFVEIDRFPYHVKSGKTVIERNSKDSSIISPTPDSYRTLYKKVQDALDGKIQYYIDKGHIYCGLPANLLLPKGQKGGEVFTFYVILTPYVKQDERDFEPYDYKSFSSCGVGYDRKYPDDKPLGFPFDREILSKDFLTTNMYFKDVIIFHKKLEDVNNVPA-
Vitellogenin-1	only traces
Vitellogenin-2	only traces
Vitellogenin_receptor	only traces
Neural Lazarillo	Trinity	ATGAACAGTTACAGAATGGGTATGCTGTGGGCAATGTTTGTGCTGGGCTGTACGCTGACAGTCCACGCGCAATTCCCAAGTTTCTGGGGTTGTCCAGAAAAAAACATCCCTATGCCAGACTTCGACGTGACAAAATTCTTGGGTGTCTGGTATGAGATTCTGAGGGTGCCCACGCTGATGGAGGCTGGTGCTTCATGTGTTAGGAACAATTACACTCAGACAGATGACGGCAAGATACATGTCGAAAACGAACTGAAGCCACTAGGCCAACCCAGACGAATCATACAGGGTGAACTCAAAACCACTGGAAAAACAGGCGAAGGGAAGATCAGCATCAGATACAAAGTTCCAATTCTGCCAGCATGGGAGACAACATATCACATTCTCAACACCGATTATGAGTCTTACGCAGTTGTCTGGAACTGTGCAAGCTATGGAATAATGAATATACAATCTGCATGGCTGATGGCTCGAGAGAGGAAGCCGCCTGGCACACTTATGCAGAAAGTATACGGTATACTGGATGCATACAGCCTCCCTCGAAATTACTTTGTGGAAACGTCACAGGACAATTGTGAAATAGCCTCAGACGCCCCTGATATTGTCCCATCAAACCCAATACCAGAAAATGCAACAAGAACATACTCCATTTCCGACATGAAAATTACGCCTTCTGAACCCAATGATGATAAGCTGAAAGAAACGGATGTCCAGAAACCCACACAAGACCAAGTCCCATCAGTAAGTGCCAAGAGCTCACCAACAGTGGATGATGCACCCAAGGCACCCATTGACACAACTCAAGAAGTGGTTGCAACTCCTGACAAAACTGAGGCAACTCAAGAAGTAGTCATAAACGCTGATGAAGCTGAGCAAATTAACAGTCCTTCCAACACAAAACCAGAAATTCCCTCAGACATAAAGGAGGAGAAAGTGTAA	MNSYRMGMLWAMFVLGCTLTVHAQFPSFWGCPEKNIPMPDFDVTKFLGVWYEILRVPTLMEAGASCVRNNYTQTDDGKIHVENELKPLGQPRRIIQGELKTTGKTGEGKISIRYKVPILPAWETTYHILNTDYESYAVVWNCASYGIMNIQSAWLMARERKPPGTLMQKVYGILDAYSLPRNYFVETSQDNCEIASDAPDIVPSNPIPENATRTYSISDMKITPSEPNDDKLKETDVQKPTQDQVPSVSAKSSPTVDDAPKAPIDTTQEVVATPDKTEATQEVVINADEAEQINSPSNTKPEIPSDIKEEKV-
ACP	not found
Agatoxin-1	Trinity	ATGAGGATGTACCTTTTAGTGCTGGCTGGCGCTCTTCTGCTGCTTGGGCAGTTCATATTGCCAGCAACAGCCGGTCCGTATCTGGAAGAAAGTGACGACAGCTTCGAAGACTACAGCGAGAATAACCTGGAGAGACTACTGCAGGATCCGCCTCAGAAACGCGCATGCGTCAGACGAGGTGGTAACTGCGATCACAGGCCTAAAGACTGCTGCTACAACAGCTCCTGTCGATGCAACTTGTGGGGCGCAAACTGTCGATGCCAGCGCATGGGTCTCTTCCAAAAATGGGGGAAATAA	MRMYLLVLAGALLLLGQFILPATAGPYLEESDDSFEDYSENNLERLLQDPPQKRACVRRGGNCDHRPKDCCYNSSCRCNLWGANCRCQRMGLFQKWGK-
Agatoxin-2	Trinity	ATGAGGATGTACCTTTTAGTGCTGGCTGGCGCTCTTCTGCTGCTTGGGCAGTTCATATTGCCAGCAACAGCCGGTCCGTATCTGGAAGAAAGTGACGACAGCTTCGAAGACTACAGCGAGAATAACCTGGAGAGACTACTGCAGGATCCGCCTCAGAAACGATCTTCTTTAATTTACCTTTTCAGACGCGCATGCGTCAGACGAGGTGGTAACTGCGATCACAGGCCTAAAGACTGCTGCTACAACAGCTCCTGTCGATGCAACTTGTGGGGCGCAAACTGTCGATGCCAGCGCATGGGTCTCTTCCAAAAATGGGGGAAATAA	MRMYLLVLAGALLLLGQFILPATAGPYLEESDDSFEDYSENNLERLLQDPPQKRSSLIYLFRRACVRRGGNCDHRPKDCCYNSSCRCNLWGANCRCQRMGLFQKWGK-
AKH	Trinity	ATGGAAAACAAAATGAACCGCATGGTGAAAACCCTGTTCGTGGTCGTTGCACTAGTTCTCGTGTTGTGTGAGGCACAAGTTAATTTCTCACCCAACTGGGGCAAGAGATCAGGAATACAGGATGGACCATGCAAGGCGTCTACAGAGCCCTTGATGTACATCTACAAACTAATTCAGAATGAAGCACAGAAACTGGTGGACTGTGAGAAATACGGACCGAATTAA	MENKMNRMVKTLFVVVALVLVLCEAQVNFSPNWGKRSGIQDGPCKASTEPLMYIYKLIQNEAQKLVDCEKYGPN-
Allatotropin	Trinity	ATGAGAGCGTCTTTCAGCTTGTATTCCACGATAACCCTGACAGTCGTCGTGCTGCTCGTGTTGTGTGACTGCGCAAACTCGGCTTCTTCCTACCAGAACACACGGAACAAACCCAGGACGATACGCGGATTCAAAAACGTAGCTCTGTCCACGGCCAGAGGATTCGGCAAAAGGGATGGCAATGTCGTGTATACAGCAGGCAACGGTAACATCGCAGCTGAGCCGGCGGCCGACAGTCTGCCTGTAGAATGGTTTGTGGAGGAACTGCAGACAAACCCGGAGCTGGCGAGGATCATCGTGCACAAATTTGTGGACGCAGACCAGGATGGAGAGCTCACCGCGGAGGAACTTCTGAGACCGATATATTAG	MRASFSLYSTITLTVVVLLVLCDCANSASSYQNTRNKPRTIRGFKNVALSTARGFGKRDGNVVYTAGNGNIAAEPAADSLPVEWFVEELQTNPELARIIVHKFVDADQDGELTAEELLRPIY-
AstA	Trinity	ATGCCTGGTCTGCAGCCATGTTCGGGGTACATCCAGATGGTATTCGTATGTGTCCTACTGCTGCAACTCAGCGTGCTGACTCTTGGCACAGTACCAACAAATTCTGGGTTGCACGGGGCACTTGAAGAATCGCCATCCAGTTCGGGAAGTGGCGTGGGACTTCTACCTCACAACGAAGAACCATCTGCAGTCGATAACACCGAACTAGACTTCGTGAAAAGATTGTACGACTTCGGCCTGGGGAAGCGAGCGTATAGCTACGTATCTGAATACAAACGACTGCCTGTTTATAATTTCGGCCTGGGGAAGAGAAGCAAGATATATGGGTTTGGACTTGGGAAGCGTGCGGGGGCTGAAGGCAGGCTGTATTCATTTGGCCTCGGAAAACGGGACTACGATGATTACATTCAAGAAGACGAAGATCTAACTGATGACGAGGAGGATGTCGAGGACGTCGATGCAGACCTTACAGAAAAACGTGACAGGTTGTACTCGTTTGGTTTAGGAAAAAGGGCCAAACCTTACAGTTTCGGACTTGGAAAGCGAAGCCCGTCTTCAGGAATTCAGCGACTTTATGGATTTGGTCTTGGAAAAAGAGGAAGTTCTTTGTACAGTTTCGGACTTGGTAAACGTGGAGGACGGCTCTTCTCCTTTGGACTGGGGAAAAGGCCTGTTAATGCCGGAAGACAGCCTGGAAGTCGTTTTAATTTCGGCCTTGGAAAACGGTCTGAAGAATCAGATTGGGATGAATACGAAGAAGATATTGCTGAGGACGATAAGCGATCTCCCCAAGGACACAGGTTTTCTTTTGGTCTGGGAAAGCGCGAGGTGGCTGCCGGCGAACTGGAGGCTATCAGGAATGAAGAACGAGAAAAGGAGACGAAGTACATCGATGAAAGCAGGAAGAACGGGACTGCTGAAAATTCCCATCATTCTGGGGAAAGAGTAAAGAGAAGTCTTCATTACGCATTCGGCCTAGGCAAACGAGCGTATGATTCGGAATCACCAACACTTGACAGCGATGAAGAAAATGAAGCAGGTGTTGCAGAGTTTGCGAGGATAGTCCGTAGACCTTTCAACTTTGGTCTCGGTAAACGACTCCCTATGTACAATTTTGGCATAGGAAAACGATCGGAGCATTAA	MPGLQPCSGYIQMVFVCVLLLQLSVLTLGTVPTNSGLHGALEESPSSSGSGVGLLPHNEEPSAVDNTELDFVKRLYDFGLGKRAYSYVSEYKRLPVYNFGLGKRSKIYGFGLGKRAGAEGRLYSFGLGKRDYDDYIQEDEDLTDDEEDVEDVDADLTEKRDRLYSFGLGKRAKPYSFGLGKRSPSSGIQRLYGFGLGKRGSSLYSFGLGKRGGRLFSFGLGKRPVNAGRQPGSRFNFGLGKRSEESDWDEYEEDIAEDDKRSPQGHRFSFGLGKREVAAGELEAIRNEEREKETKYIDESRKNGTAENSHHSGERVKRSLHYAFGLGKRAYDSESPTLDSDEENEAGVAEFARIVRRPFNFGLGKRLPMYNFGIGKRSEH-
AstB	Trinity	ATGGAATATTCTGTGCTATCAGGCGCCATACTGTGGCTCCTTCTACTTGCTGTGTCGCCCAGTTCGCAAGGAGAGCCAATTCCTGATCCAGCGAGAGCACCATCAGGATCAGTGTCCAGTGGTGAGACACTTAGTACGGCGCAGGACATCTCGACACAAGCTCAAGGTCCTGAAGAGGACAAACGTGGCTGGAGAGATCTTCAAGGTGGCTGGGGTAAACGAGGCTGGCAAGATCTTCAAGGTGGCTGGGGTAAACGAGGCTGGCAAGATCTTCAAGGTGGCTGGGGTAAACGGGGCTGGCAAGACCTTCAAGGTGGTTGGGGTAAACGAGGCTGGCAAGATCTTCAAGGTGGCTGGGGTAAACGGGGCTGGCAAGACCTTCAAGGTGGTTGGGGTAAACGAGGCTGGCAAGATCTTCAAGGCGGATGGGGCAAGAGGGGTTGGCAAGATCTTCAGGGCGGATGGGGTAAGCGAGCATGGGATAAGTTCCATGGGTCATGGGGCAAACGCGACTCCGACCTCGACTTCGATGGCAGCAGGCTGGACAACGAAATGATGGCCGAAGTGCTGGGTGAAGAGAACGACACTGAAGATACGAAGAGAGCTTGGAGCTCGCTGCGGGGCGGCTGGGGCAAACGGGCCGCTGACTGGGCAAATTTCAGAGGTTCCTGGGGAAAGCGAGATCCTGGCTGGAACAACCTAAAGGGACTTTGGGGCAAACGAGCTGATACCAACTGGAACAGGCTGTCAGCTGCGTGGGGCAAGAGGTCAATCGGAGGAGAGACTGGAATCAAAGAGGATCCAGGAAGAGCCGTGTCTAGTAATGAGGAATGA	MEYSVLSGAILWLLLLAVSPSSQGEPIPDPARAPSGSVSSGETLSTAQDISTQAQGPEEDKRGWRDLQGGWGKRGWQDLQGGWGKRGWQDLQGGWGKRGWQDLQGGWGKRGWQDLQGGWGKRGWQDLQGGWGKRGWQDLQGGWGKRGWQDLQGGWGKRAWDKFHGSWGKRDSDLDFDGSRLDNEMMAEVLGEENDTEDTKRAWSSLRGGWGKRAADWANFRGSWGKRDPGWNNLKGLWGKRADTNWNRLSAAWGKRSIGGETGIKEDPGRAVSSNEE-
AstCC	Trinity	ATGGGGCAGCTACACCGGCGACGTGTCCATTTCCCGCACCACGAACACTGCACGATGCTTCACTCTCCGCCGATGCCGGACACGAGGCTACCAGTCAGCAGCTCCGCTTCTGTGTGGCTTCTAGCTCTAGTCTTCGTAGCTTGTTTTGGGACGTTGTTCACAGCGGCAGAAGGGCAGTCCATAACGGATGTGACGTCCGCTGTTGAACATCAACACGTGACGAAGAGAAGCGCCACTGAAGCGTCCGACTACCCCGACTACCAGGCCGGAGTGAGATATGACGAGTATCCGGTTATTGTTCCAAAACGAACGGCCCTCCTGCTGGACAGGATCATGGCAGCACTTCAGAAGGCTGTGGAAGACGACAAAGGCGGTCCGAACTTCACACCTGACCCATCGGAAAACAAGATGGACTTACAGCGTCGCGGCCAGCAGAAAGGGAGAGTCTACTGGCGATGCTACTTCAACGCTGTCACATGTTTCAAAAGGAAGTGA	MGQLHRRRVHFPHHEHCTMLHSPPMPDTRLPVSSSASVWLLALVFVACFGTLFTAAEGQSITDVTSAVEHQHVTKRSATEASDYPDYQAGVRYDEYPVIVPKRTALLLDRIMAALQKAVEDDKGGPNFTPDPSENKMDLQRRGQQKGRVYWRCYFNAVTCFKRK-
AstCCC	Trinity	ATGTCTGTCGTCAAACCAACAAAGTTGATGTTCGTCATGTTGCTGGCCATGCTGACATTAAGCTGGGCTATGGGCAAGACTCTGGGCCAGCCCAGCGACAAGGACCACCTGATCAGTGAGTTGGATCTAGTGGACGACGACGGCTCGATCGAGACTGCACTCATCAACTACCTGTTCGCCAAACAAGTGGTAAACCGCCTGCGGAGCCAGATGGACGTGTCCGACTTGCAACGTAAGAGGAGCTACTGGAAACAGTGCGCTTTCAACGCAGTTTCTTGTTTCGGGAAGTAA	MSVVKPTKLMFVMLLAMLTLSWAMGKTLGQPSDKDHLISELDLVDDDGSIETALINYLFAKQVVNRLRSQMDVSDLQRKRSYWKQCAFNAVSCFGK-
Baratin	Trinity	ATGGGGCGGATGATGGCATCCAGTCTCCTCGTAGGCTTCCTGGTAGCCACTGTGGCTGCATTATCCAGTACACTGCTAGAAGACACTAAACAGGCCGCTACAGAGTCCGAACCCATCATCTCCAAAGTCAAGAGAGCACAGGAGGTGATGCTGTTTGGAAACCAACAAAACCGCCCCACAGCTGAAAATAAATTCTACCCTTCTAGTCAGAAGCGAGCCTCAAACAAGCATGCAAAAGATGAAGAACTACCAACAGCATTACCAATTGCCATATCAACCACTAGTAAGACCTGGGAGACTGGAAGTAACAGTGGACACCTCATGCAGCACAGCAATGGAGGAAAAGCAACAGGGCGAAGCAACATACATTACCCAGGAGGTCAAAGGGCACAATACCACCAGGAACTAGGTAATGCAGATCATCAGGATACCCAAGGTCATGGCAAAACAGTGTCACAGTATGAAAAGGGCTACCAATATGGCGTGGGGAAGGCTGCACTGGATAAACACGTTGAGAATGCTCTCCTCAAGTCTGAACTGTATGGTGACCCCGGTGCAGTGAACCAATATCAGTACTATGGAGGATCAAATGAAAGGAAACGAAATCAACATCTCATATATTCACCACCATCAAAGCGCAGCTACCACCCTGAGATGCCATTTGTGTTGCCTCCTGATGACCTCACCAGCAGCAGAGCCAGACTTAAGCGAGACCTTGACCTTGACCCTGAGGATGTTCTCACTATGATATCACTGTGGGAAGCTGAACATCGAGCCAAGGCTGATAGCAGCCCAAGACTAGAGCCTTCCTGGTTCAGCTATTATGGGCAGGACACTCCTGAATCTTTCCGAGGAGATGAAGGGGATGAGGGTGGTGAAGATGAAGAAGACTCTACACAGACTGATGGTGGCTGGCTGGAAGGACCAGTATCAAATCCATCAACTACCCCTCATCGATACCAGCTAGAAAGGCATGGAGGATACTACTACCCAGTGCTGTCTACCACACAGCAGTATCCCCTGTATCCTGCACAAAAGAGAGAGAGCGGCCAATGGGGAGGATTTGCTAAGGACAAGAGATTCATGGTCTCCAGGAAGCGACAAGCTTCCTTACCCCATGATGACGTCCAGGCAATAACCCAGTTACTGGACCACCCCTATCGTGACCCAGGACGGCCACTGTTTCGCCGAGTTATACTTTGA	MGRMMASSLLVGFLVATVAALSSTLLEDTKQAATESEPIISKVKRAQEVMLFGNQQNRPTAENKFYPSSQKRASNKHAKDEELPTALPIAISTTSKTWETGSNSGHLMQHSNGGKATGRSNIHYPGGQRAQYHQELGNADHQDTQGHGKTVSQYEKGYQYGVGKAALDKHVENALLKSELYGDPGAVNQYQYYGGSNERKRNQHLIYSPPSKRSYHPEMPFVLPPDDLTSSRARLKRDLDLDPEDVLTMISLWEAEHRAKADSSPRLEPSWFSYYGQDTPESFRGDEGDEGGEDEEDSTQTDGGWLEGPVSNPSTTPHRYQLERHGGYYYPVLSTTQQYPLYPAQKRESGQWGGFAKDKRFMVSRKRQASLPHDDVQAITQLLDHPYRDPGRPLFRRVIL-
BursiconA	Trinity	ATGGCCTGCCAACAGCCTTCTGCACAACTGATTGCTGTTTCAGCTGTGCTGCTTCTATCAATTGTCTGTATTGTACTGGTGGATGCAAAGGATGATTGTCAGGTGACACCAGTCATACATGTCCTGCAGTACCCAGGCTGTGTGCCTAAACCCATCCCTTCATTTGCTTGCACTGGTCGCTGCAGCAGTTACCTCCAGGTTTCAGGCTCCAAAATCTGGCAGATGGAACGCTCCTGCATGTGCTGTCAGGAAAGCGGTGAACGTGAAGCAAATGTCTCTCTGTTCTGTCCGAAAGCCAGAGCTGGTGAGCGAAAATTCAGGAAGGTTAGCACAAAAGCACCATTAGAATGTATGTGTCGGCCCTGCTCAACAGTGGAAGAAAGTGCAGTCATCCCACAGGAAATAGCTGGCTACGCAGACGAAGGTCCACTCAGCAGCCACTTCAGAAAGTCTCTTTAA	MACQQPSAQLIAVSAVLLLSIVCIVLVDAKDDCQVTPVIHVLQYPGCVPKPIPSFACTGRCSSYLQVSGSKIWQMERSCMCCQESGEREANVSLFCPKARAGERKFRKVSTKAPLECMCRPCSTVEESAVIPQEIAGYADEGPLSSHFRKSL-
BursiconB	Trinity	ATGGCAGGTGAGGCAGCATGGTGGATCCATAACTTGTTTCTATTCATCATCTTCTTCATGGCTGTACCACACATAGTTCGACCGGGGGAAGATGTGGCATGTGAAACACTACCCTCTGAAATACACATAGTCAAAGAGGAATTTGATGACCTTGGACGTCTACAACGAACGTGTAGCAGTGATGTGAGTGTCAACAAATGTGAAGGTGCCTGCTCTTCACAGGTGCAACCTAGTGTGATCACTCCCACAGGATTTCTTAAGGAATGTTACTGTTGCCGTGAGAGTTTCCTAAGAGAACGCACAATCTCTCTCGGACACTGCTATGATCCTGATGGGACCAGGCTCACACAAGAGGGGCAGGCATCCATGGACGTCAAAATCAGAGAACCAGCTGACTGTAAATGTTTCAAGTGTGGTGACTACTCACGCTGA	MAGEAAWWIHNLFLFIIFFMAVPHIVRPGEDVACETLPSEIHIVKEEFDDLGRLQRTCSSDVSVNKCEGACSSQVQPSVITPTGFLKECYCCRESFLRERTISLGHCYDPDGTRLTQEGQASMDVKIREPADCKCFKCGDYSR-
CalcA	Trinity	ATGGAGTGGAGGCGACAGGTGACACTGGTGCTGTGCCTACTGGGTGTTGCAGCAACAGCGGCATGGGACCCTTCCAGAGAAATGTCTCAGGCTCAGGAACTGATGGACAGCCATGTTAAAAGCTTACAGGAGAACAGACAGAAGGTCCGCCTGCTGAAAAACCTGCTGGAGGATTTGGACATGAACATGGAAGCAGTGCAGAAACGGACATCTTGCCTCATAAACGCTGGCCTCTCTCACAGCTGTGACAATAGAGACTACATTGTTGCGTCCGAAGAGAACAGATACTGGAGATCGCTGGATTCACCAGGAAAGAGGCGTCGGCGTGGAGCGGACGGCGTTCAGTAA	MEWRRQVTLVLCLLGVAATAAWDPSREMSQAQELMDSHVKSLQENRQKVRLLKNLLEDLDMNMEAVQKRTSCLINAGLSHSCDNRDYIVASEENRYWRSLDSPGKRRRRGADGVQ-
CalcB	not found
CarausiusNPLP	Trinity	ATGACAATTCTACTCCTGCTACTCTTTACACTTCTACGCCTGGGAACAACACTTCCCGACCTGGGAGATAACATGGTGCCGTCTGACGAGGAGATAATCCGATCGCTTCTTCAGCAGGAGAGAAGCCGTCCAGCGAAGCAGGGTCAGCCAGAGGTTGAAGACTTTCTGGGTTTACCGTCCGATGAGGAAGGTTACAACGAACTGAAGACACATTACGCCCTGGGAATCCCCAGCGCCAGTGGCACTCGCTATTACATCTCTGATTCTTTCCCTGAGATTGATGCACGAGGATTCCATGAGTCGGTGTTTGACGGTTTTGACGATTACTATCCCCAGGCGAGGCGTCTCAAGCGGGACCCACTAGGAATCAACTCTCGAGGATTTCACGACGACGTCTTCAATCGAGATTTCGGAACATTTCATACGGTCAAAAGATCTAACACGGGACACCCTGTTCCTCAGACTGCAGACACAACTTCACATAAGTACACCGGTCATCTTGTCCCAGTACGACGTAAGAAGAGAGAGGCCGATGAACAGAGAGATTCAAGCCATTCGCAGGGAGCTAAGGAACTGTCCTCTTCCGACGAGCAGAAAGAACATCATGAGTCTGGCTCCAGCAAGCACCGGCGAGACATCTCAAGCACCGATGTCAGTAACCCAGTAGCCAAGAGACGGCCCGAGATGGACAGCAATGGTTTCAATGGCGATACATTCCATGGAGGATTCGGCGACTTCTGGACCATGAAGCGGGATCTGGCAAACTCATCGAGACGATATGACTTAGAAGATTACTGGACACTGCACAAAAGAAAACTTGGAATCGGACCATCGGGATTTCATGGAGATACTTTTACTAGTGGATTTGGTGATTTCTCAACGATGAAAAGAAGTGAATTAAATTCAGGAATAAATAAAATTGAACTGTACAACCCTGAAGCCGCCAAAAAAAAATTGGAAAGGGATTCAACTGACTTTCACGGAGACAAGCTTACTGATAATTTTGGAAATTTATGGGCAATAGAGAGAAACAGTGGAAAATCTAGAGAAGTAGATGCACTCGGCCGACTAGAGCACAAGAGACGCCCAGAGATGGACTCTTCCGGCTTTCATGGGGACACATTTAAAAGTGGATTTGGGGATTTCTGGACCATGAAGAAAAGAAGACCAGAAATGGATTCTTCTGGATTTCATGGAGATACTTTTAAAAGTGGATTCGGAGATTTCTGGACTATGAAGAAGAGGAAACCGGAAATGGATTCCTCTGGTTTTCATGGTGACACTTTCAGCGGTGGATTTGGTGACTTTTGGACTATGAGGAAAAGGAAACCAGGAAAGGATTCATCTGACTCTCATGGCGACTCCTTCCGTCCAGATTTTGAAAACATATTTAAAATGCAAAAGAAGAAACCAGAAATGGATTCCTCCGGATTCCACGGAGATCTCTTCAACAGCGGCTTCGGAGATTTCTGGACAATGAGAAAGAGAAAACCAGAAATGGATTCTTCCGGTTTTCACGGAGACACATTCAACAGCGGATTCGGTGATTTCTGGACCATGAAGAAAAGACGGCCTGAAATGGACTCTTCAGGTTTTCACGGTGACACGTTTAATAGCGGATTTGGAGAATTTTGGCCTGTGAAGAAGCGTAAACCAGAAATGGATTCATCTGGCTTCCACGGTGATACATTTAATAGTGGATTTGGAGACTTCTGGACTATGAGAAAAAGGAGACCTGAAATGGATTCCTCTGGATTTCATGGAGACACGTTTAACAGTGGATTTGGGGATTTCTGGACCATGAAGAAGAGAGTTCCAGAAATGGATTCGTCTGGATTTCACGGAGACACTTTTCATGGAGGTTTTGGCAACTTCTGGACAATGAAAAAAAGATCTAATATCCGAAATGATTATATGAATGGTCGTAATGGTCAACCTTGCAGCAATTGTAGCAATTCAGTAAACACGCAGATTCATAAGAGCCATTGA	MTILLLLLFTLLRLGTTLPDLGDNMVPSDEEIIRSLLQQERSRPAKQGQPEVEDFLGLPSDEEGYNELKTHYALGIPSASGTRYYISDSFPEIDARGFHESVFDGFDDYYPQARRLKRDPLGINSRGFHDDVFNRDFGTFHTVKRSNTGHPVPQTADTTSHKYTGHLVPVRRKKREADEQRDSSHSQGAKELSSSDEQKEHHESGSSKHRRDISSTDVSNPVAKRRPEMDSNGFNGDTFHGGFGDFWTMKRDLANSSRRYDLEDYWTLHKRKLGIGPSGFHGDTFTSGFGDFSTMKRSELNSGINKIELYNPEAAKKKLERDSTDFHGDKLTDNFGNLWAIERNSGKSREVDALGRLEHKRRPEMDSSGFHGDTFKSGFGDFWTMKKRRPEMDSSGFHGDTFKSGFGDFWTMKKRKPEMDSSGFHGDTFSGGFGDFWTMRKRKPGKDSSDSHGDSFRPDFENIFKMQKKKPEMDSSGFHGDLFNSGFGDFWTMRKRKPEMDSSGFHGDTFNSGFGDFWTMKKRRPEMDSSGFHGDTFNSGFGEFWPVKKRKPEMDSSGFHGDTFNSGFGDFWTMRKRRPEMDSSGFHGDTFNSGFGDFWTMKKRVPEMDSSGFHGDTFHGGFGNFWTMKKRSNIRNDYMNGRNGQPCSNCSNSVNTQIHKSH-
CCAP	Trinity	ATGCAAGCCGCCTGGTCAGTTCCTGTGTCTGATCGGGCCCAAACTGACAGGACATCGCGTCTCTTCGTTGTCTGCCTTCTCAGTTCCAAACTCAGGGACAAGGGCAAGATGAAGGTGTGTCACGTGATCATAGTTTGTTCTCTCACTGCACTAATCACGATACTGGATCTTCCGCTGGGATCGTGCGACGATGTGATCCTTCAGAAGCGGGCAGATCCGGCTGAAATGGACCGCATGCTAGATCCAAAACGGAAGCGGCCCTTCTGCAATGCTTTTACAGGCTGTGGAAAGAAGCGGTCGGATGAGTCAATGGGAACGCTGGTGGATCTGAACTCAGAACCAGCCGTGGAAGACCTGAGTCGGCAGATCCTGTCGGAAGCCAAACTGTGGGAAGCAATTCAAGAGGCCAGGGTTGAGCTACTCAGGCGACGTCAGGAACAGTTACAGCAGCAACAACAACAGCAGCAGAGCCAGTACCCCACGGTAGTGGAGAGACCTCTGCCCTTGTCTATAGCTGGCTACCGGAGGAAGAGGGCAGCTGCGCCAGAGGTTCAAGGCCCAGCCCCTTCCAGCAACGCACCCCGCGAAACCTTCGAGTAG	MQAAWSVPVSDRAQTDRTSRLFVVCLLSSKLRDKGKMKVCHVIIVCSLTALITILDLPLGSCDDVILQKRADPAEMDRMLDPKRKRPFCNAFTGCGKKRSDESMGTLVDLNSEPAVEDLSRQILSEAKLWEAIQEARVELLRRRQEQLQQQQQQQQSQYPTVVERPLPLSIAGYRRKRAAAPEVQGPAPSSNAPRETFE-
CCHa1	Trinity	ATGTTCCGGCTATCGGCGCCAACACGAAAGTCAGTTGCAGTAGCTGCAGCCAGGATAGCTGCATTTCTTCTGGTCTGTGGTTTGGCCGAATGTGCTGCAGGATCGTGCATGAGCTACGGACATTCCTGCTGGGGAGCGCACGGCAAGAGGAGTGGCACAGCGGTGACCGACGACCTGCCAGATGACGGCTCAGAAGCTGTGGCGTCGGTCGCGGTTCCTGAGGACACGCGATGGTTCCTGTCCAAACTGGTGCGCCAAGCGGAACCCAGCAGCAGGGGCAAAATGTGGCAGAGGCTGGCGGGCATCAATATTCCCTCTGTGGGGGATCGGCGGTACAGAGAGGCGCAGTGGAAGAACAGCCCCAGAGAGGAGGACGCAGAGAGTGCAGTGGACGACGAGGCACTGTCCAGGTCCAGAAGTGTTCACCCTGACGGTTCAGACGAATCTTCTGCCAGCATCTTCGTACACGCAAGAGGGGAATACCCTGTGGAGGAGACTCAAGATGGGGAAGTGCTGCTTATGGCGGACGATCAGGCTATAAGAAGGGCACCTCAGAATCTGCGAGTCTATAAAATTATGAATCATCAAGGAAGGAAACTGGACTAA	MFRLSAPTRKSVAVAAARIAAFLLVCGLAECAAGSCMSYGHSCWGAHGKRSGTAVTDDLPDDGSEAVASVAVPEDTRWFLSKLVRQAEPSSRGKMWQRLAGINIPSVGDRRYREAQWKNSPREEDAESAVDDEALSRSRSVHPDGSDESSASIFVHARGEYPVEETQDGEVLLMADDQAIRRAPQNLRVYKIMNHQGRKLD-
CCHa2	Trinity	ATGGCTGTACGTAGCTGCTGCCCGTCAGTTCTGATCGTCGTACTGACCGTTCTGATGATAGCTGTGCAGATTGATCAGTCGTCCGCAAAACGTGGCTGTTCGGCGTTTGGGCACTCGTGTTTCGGAGGTCACGGAAAACGCGCAGATGAGGGCGTTATGCTGATTCCTGGACCAGATACCGACCAGCAGTCTCGACTGGTGTTCCCGCCCCCAGCAGCAGGTTCAGAAGGCAGCGATGATTCGATGAGCCAGGTCGGCGGGTTCGGTGCTCTGTCTGCGTCGCCGTCAGAGCCACTGGTTCCTTCGACACACAACCTCTCACCCTTCTTGAGGCAGTGGCTTCAATCATATCAACGTTCTGCAGGGGATATTGAAGTCAAGTAG	MAVRSCCPSVLIVVLTVLMIAVQIDQSSAKRGCSAFGHSCFGGHGKRADEGVMLIPGPDTDQQSRLVFPPPAAGSEGSDDSMSQVGGFGALSASPSEPLVPSTHNLSPFLRQWLQSYQRSAGDIEVK-
CCRFamide	Trinity	ATGTGTCGACCAGAGACCCTGTTGCCTATGGCGACCATCTGGCTGATGGCGCTGCAATGGGGCGGTCTTCTGAAAGTGGCACTTACTAACGAGTTGGAGAACTGCCCCGCGAGAGAACTGCGCTGCGAGATCCTGTGTCATCTTGTTGATTTGGAGCTCCAGTGTGCAAAATGTCGCTCAAGAGCTCCAGTTCGTTTCGGTAAACGCACCCGAGGGCATTTCCCACTGGCTCGAGAAGTGAACGCTAACAGTTTTCCACAGATGGACACGGCGAGCCATTTGAAATCTCTGCGGCATGGCGACGAATTATGCTGTAGACAATTCCTTTCATTTCTTTTGCAGAACCCTATGGACGACTTTCGCAAAAAGTGGCCAAAGACCGAGCGTGAAGGAGATGCAGGAAATGCAGAAAAGGAATTATATTAA	MCRPETLLPMATIWLMALQWGGLLKVALTNELENCPARELRCEILCHLVDLELQCAKCRSRAPVRFGKRTRGHFPLAREVNANSFPQMDTASHLKSLRHGDELCCRQFLSFLLQNPMDDFRKKWPKTEREGDAGNAEKELY-
CNMa transcript 1	Trinity	ATGGTGTCCAGCACAACGTCATCAAGGGCCGTTTTCGTATGGACCCTCGTCGTTTTTACAACTTTCTGCTACGGGGTTCGAGCCGCGCCTAATGACTTCAGTCGCAGGCACAAAGACTATGACACATCCATCTCGCCAGACGTACTGCAGGAACTACAGGAATTCGGCCTCACAGAAGACGTGTTACAGGATAAGAAACAAACGGAAGAAATGGCGGCTATGCTGAAAATTATACAGCAGTACCAAAAGAAGTTCCAGGAACAGCAGCAGCAACAGCAGCAGCAACCGCAGCAGCAGCAGCAGCAACAGCAACAGACTGATTATGACATAAACAGACAAGACAGCGGAAACCCTCCTGCTCCTGAAAGCTATTCAAACCCTTCAATCCCCATGGCACTCCTAACAAAATTCCTCAGACCCCAGGAAGCACCAACTAGGGAAGAAACCAAAAGAGCAGGCCATTATACATATGCATGTCACTTCAAGATATGCAACATTGGGCGAAGACAAAACTATCGCCGGAGCCTTTGGATCCGTCGCTGA	MVSSTTSSRAVFVWTLVVFTTFCYGVRAAPNDFSRRHKDYDTSISPDVLQELQEFGLTEDVLQDKKQTEEMAAMLKIIQQYQKKFQEQQQQQQQQPQQQQQQQQQTDYDINRQDSGNPPAPESYSNPSIPMALLTKFLRPQEAPTREETKRAGHYTYACHFKICNIGRRQNYRRSLWIRR-
CNMa transcript 2	Trinity	ATGGTGTCCAGCACAACGTCATCAAGGGCCGTTTTCGTATGGACCCTCGTCGTTTTTACAACTTTCTGCTACGGGGTTCGAGCCGCGCCTAATGACTTCAGTCGCAGGCACAAAGACTATGACACATCCATCTCGCCAGACGTACTGCAGGAACTACAGGAATTCGGCCTCACAGAAGACGTGTTACAGGATAAGAAACAAACGGAAGAAATGGCGGCTATGCTGAAAATTATACAGCAGTACCAAAAGAAGTTCCAGGAACAGCAGCAGCAACAGCAGCAGCAACCGCAGCAGCAGCAGCAGCAACAGCAACAGACTGATTATGACATAAACAGACAAGACAGCGGAAACCCTCCTGCTCCTGAAAGCTATTCAAACCCTTCAATCCCCATGGCACTCCTAACAAAATTCCTCAGACCCCAGGAAGCACCAACTAGGGAAGAAACCAAAAGAGCAGGCCATAAACCAACAGCTTGCCACTTCAAAATCTGCTACATGGGCAAGCGAAATCTCCACTGA	MVSSTTSSRAVFVWTLVVFTTFCYGVRAAPNDFSRRHKDYDTSISPDVLQELQEFGLTEDVLQDKKQTEEMAAMLKIIQQYQKKFQEQQQQQQQQPQQQQQQQQQTDYDINRQDSGNPPAPESYSNPSIPMALLTKFLRPQEAPTREETKRAGHKPTACHFKICYMGKRNLH-
CRF	Trinity	ATGATGCTCGCAGCAGTACAGACGTTGTTGCTGGCGGTGCTAGTGTCGTGCAACATGGCCTACTATGAACCCCCACTACTAGAAGCGCTTGCAGTTCCATCTGCGGACCACGAAACTACTTCTTACTTACTTCCGCGACTGTCAGCTAAGCTCCGACCCCACGGTGACTGGGAGAGTGCTCCTGATCCCCGTTTCTACCTTCTCACCGAACTAGAAAGGGAATCCAATCAGGCTGCACGTCGAGTGAAGCGTACTGGCACTGGCACTTCTCTCTCAATTGTCAACCCACTGGATGTTTTGCGTCAAAGACTTCTGCTCGAAATTGCGCGAAGGCGAATGCGCCAGTCCCAAGACCAGATTCAAGCCAACAGGGAGATTCTACAGACAATCGGCAAGCGAACTGACCGTCAGTTACAGCTGCGAAACATTGAACAAGATGATAACAATGACAATGATGATGATGACGTGAATTCGGGGTTTGCGATCTCATCAACAGAGGGGAAGTCCGAAAATGACAACATCGAAAACAACAGGCCTCCAGAGACACCAGACTGGCCTGTAGCTTCAAATTCACGCTGGAATAATGAATACACATCTCAGCATCACTCATAA	MMLAAVQTLLLAVLVSCNMAYYEPPLLEALAVPSADHETTSYLLPRLSAKLRPHGDWESAPDPRFYLLTELERESNQAARRVKRTGTGTSLSIVNPLDVLRQRLLLEIARRRMRQSQDQIQANREILQTIGKRTDRQLQLRNIEQDDNNDNDDDDVNSGFAISSTEGKSENDNIENNRPPETPDWPVASNSRWNNEYTSQHHS-
Crzn	Trinity	ATGCATTTCCACAGAACTGCTTCACCTGCCAGATGTCGATCCCACACCTTGTCAGGAGTACTGATCATCCTTAGCTGCCTAACGGGTGCCATCTTAGCCCAGACATTCCAGTACTCCAGGGGATGGACCAACGGGCGTAAGCGAGCAGGGCCTGCGTCCCCAGTGCTCATCTCTCCGTCTGCTTCCGGAATGGGACTTCGCCAGAACACAGAGGAATCCTCTGCTGCCATCTCTAATCCTTGCAGCGCACTACAACGCATCAAGTTCCTCCTTGGAGCGCGCAACCCGCCGCAGTTCTACTTCCCTTGTGAGACATGGAGGGACATTTCTGAGGCGCCTTCTGAAGAGGTCAGCGAGCGTTTCAGACGGAAGGCTCCTGAGGATCCTGAAGAAGAATATGATGTCGAAGAAAAATGA	MHFHRTASPARCRSHTLSGVLIILSCLTGAILAQTFQYSRGWTNGRKRAGPASPVLISPSASGMGLRQNTEESSAAISNPCSALQRIKFLLGARNPPQFYFPCETWRDISEAPSEEVSERFRRKAPEDPEEEYDVEEK-
DH31	Trinity	ATGAATTCCTGCGCAGTCCTGCTGACAAGCGCCCTGCTGGTTGGGGCCATCTTGATGCTCAGCATCTCTCACACGGCAGAAAGTGCTCCAATGTCAAGCCAAAGGAGCAATTTCGTATCGGACCAGGACTCGGAGGCTGACTCGGAGTACGTGCTAGACTTGCTCGCCAGACTAGGACAGTCCATCATGCGCGCCAACGACCTGGAGAATTCGAAACGTGGGCTTGACCTGGGTCTGAGCCGCGGGTTCTCGGGTTCGCAGGCTGCCAAGCACCTCATGGGGCTCGCAGCTGCCAACTACGCCGGCGGTCCAGGCAGAAGGCGACGCAGTAGCGGCGGATCTTCATAA	MNSCAVLLTSALLVGAILMLSISHTAESAPMSSQRSNFVSDQDSEADSEYVLDLLARLGQSIMRANDLENSKRGLDLGLSRGFSGSQAAKHLMGLAAANYAGGPGRRRRSSGGSS-
EH1	Trinity	ATGGGCGGACGCTCGGCCCCTGTGGCAATGGCTTTGGCGATGTCTGTCGTGTTCCTGGCTGCCGTCGTAATCCCTTTGGAGGCTACACCCTATGCTATTGGAGTCTGCATCCGAAACTGTGCCCAGTGTAAGAAAATGTTTGGGCCCTACTTCGAAGGGCAACTTTGTGCAGAAGCCTGCGTGAAGTTTAAAGGAAAGATGATACCAGATTGTGAAGACATAACATCTATCGCGCCATTCCTAAATAAATTTGAATAA	MGGRSAPVAMALAMSVVFLAAVVIPLEATPYAIGVCIRNCAQCKKMFGPYFEGQLCAEACVKFKGKMIPDCEDITSIAPFLNKFE-
EH2	Trinity	ATGGTTGGTCGTCGTGCAGTCTTTTGTTTGGCTGCTTTAATAATCGTTTCAACTGGCGATTGTTGGGCCGGCAGTAACATTGGGGTCTGCATCACGAACTGTGGGCAGTGCAAGCAGATGTACGGCCACTACTTTGAGGGCCAGGTGTGTGTGGAGTCGTGTCTGTCCACCAACGGGAAGCTGCTGCCCGATTGCAACAATCCCAACACGCTACGCGGACTGCTCAAGCGACTTTATTGA	MVGRRAVFCLAALIIVSTGDCWAGSNIGVCITNCGQCKQMYGHYFEGQVCVESCLSTNGKLLPDCNNPNTLRGLLKRLY-
elevenin	Trinity	ATGTCCAGAGGATGTGCCCGCGTTCTGCCGCTGCTGCTCTCTACCGGCATTCTATTGTACCTCATTTCAATGATAGAAGCATCCCCTGGATCACTCGACTGCAGGGATTACGTCTTTGCGCCAAGATGCAGAGGGGTGGCCTCGAAGAGAGGATATCCATCCGCAAACCGAGCAACATACCGTCTTGATACAGACAGGAAAGTGGGCGGTATGGAGGAAGCCCTTGCCCTGTACGCCACACCCCAGCCTATGCCAGTACTGCAGCAGAATGACAACAGAAGCCAGCAAGGTCAAGGATTTGCTGCACGAGGGAATTCTGGTCAGACATGGGGCCCTGCTGGAGACCAGCAGGGTTTGAAGACAGACACATTTTATGACTGGTACCTCAGCAACAGGAAACGAACCAGGGACCCCGATGTTGTGTATGACTACTAG	MSRGCARVLPLLLSTGILLYLISMIEASPGSLDCRDYVFAPRCRGVASKRGYPSANRATYRLDTDRKVGGMEEALALYATPQPMPVLQQNDNRSQQGQGFAARGNSGQTWGPAGDQQGLKTDTFYDWYLSNRKRTRDPDVVYDY-
ETH	Trinity	ATGAGGACTGGATCAGACCAGAGGTGCAGCTTAATTATGGGCAACTGGTGCTTGTTTGGTTTGCCCGTCGTGCTGGCAGCGGCAGTCCTCCTGGTCCTCGCCGCATGCCCCAGCTCCATATCGGCGGACGACACTGGCACCAACTTCTTCTTGAAAGCGTCCAAGAGCGTTCCTCGAATAGGACGTCGTAGCGAATACGACATCTATCTGAAGACGCCGAAGAACGTCCCAAGAATCGGAAGACGTCGCGAAATGTCGCCCCTTACTGAGGGTCGAGAGGGCAGTTCATGGCCCTGGTTTCGAATGGCCGACGCCGTTCCGGGTCCGTCACGACGCTCCGAATACTACATGCATGAGGAAGATGAACCTCTGTCATGGAATTCTGTCGAGAAGATGATGGAAGAAACACCGGAAATATGGAAGCCTGAGCTCTGGCGTAGGAACGGCAAAGTATTTCCTCTGAAAGATGACTACGACATGCAGCGTGTTTTGCGGATGGCACCTGGACGTTTCGAGAGTAACAAGGAAATAGACGGGGGTAGAAGTCAAGCAGAAATTTAA	MRTGSDQRCSLIMGNWCLFGLPVVLAAAVLLVLAACPSSISADDTGTNFFLKASKSVPRIGRRSEYDIYLKTPKNVPRIGRRREMSPLTEGREGSSWPWFRMADAVPGPSRRSEYYMHEEDEPLSWNSVEKMMEETPEIWKPELWRRNGKVFPLKDDYDMQRVLRMAPGRFESNKEIDGGRSQAEI-
Fliktin	Trinity	ATGATGCAGATCTGGACGGCGCCATTGTGGTGCGTGTTAGTTATCCTATCGCTCACCCAGGGGCAAGACGTACAGCCGAGTGACAGCTTGAAGACTGCTATCGAGGCTGTATCGCGTCGCCAAAGGGATTTGGCGGCTTCAAGACCCAGCCATAACGGCAACGGAGGACTAGGCCCGTGCCGCTATTCCGACAGGGATGCGGCACCAGGAGACCAGCTCGCCTTCATAGGAGCTCCCCGGGACTTCACGGGTGATGGACAGCCCGAGAATATTGGCTACGGTTACCAGAAGACCATCGCCAGTCCTACAGGGATGTTCCCGCCTCAGGCTCCGCTTGATAACCAACAGCCGCACTCTGGCAACAGTAGAGAGCTGAAGAAGCTCCTGTTGGATTACCTCGAGGATGAGGTGAAAGGTGGTCCAGAAAAAGAGGAAGGTTACGAGGATGAAGGCTTCTATCGCGGACGGGACATTCTCGAGACAAAGCGTTCCCCATTCCGTGAAAGGGCCGGGGAAGAGCACCACGCTGCAAGAAAGTTGGAAGCAATGAAAACAATGGGAGACGAATTTCAGAGTTCTGTACCCACTGCGTTTCGTGAACGCATTTATGATAAAATTGTAGACGACTTAAAAGAACGAGACCTAAAGGTTCTGAGGGGCGCTCTAACAAGAAAGATGGAGGAAGAAGAGGAGAGAAGGGATAGGGAAAAGGGAAGAATAAATGAAGAAAACTCTGAAGAAGAATACCTTGAGGTTCTACGGTCAGTGTGGGATAAGTACTGTAAAAATAACCCAGACATAGCAGACATTGAAGATATTTCAGAAGGAGATGTCGGCGAAATCCTAAACTACTTGGGAAACAATGACTTCGTGGGTGATGAAGATGTGGAGGAGACAAGAAAGAGGCGTTATGATGGAGGTTACGACTTTCTAACTCACAACGCAGCTATGGGAGGTTGGGGAGTAGGCGGGCACCAGTTCAAGAAGCGTTGGAATCAGAGGTTGGACGGAGATGAAAATCAGAAGGGCAACTTCTTGTACTCGCTGAAATTCGTGTCGCCAGCTGCTAACCGTGAAGCTATCGAGTCGCTGAAAGATGATGATGGTCTGGATCTGCCCGACGAACGCGATGAGGATATTCTACTCCTTCCAGTGGGTCATAACAGGAGAGAACCCGATCCTTTTTTCCAAACTTTTGACCATGAAGTTCCCGAAGAACTATTCAGTAACCCCAACGAAGAGGAGTATCAGAGGTTGAGCCTGGACCAACAGAGTAATCATCATGCCGGAACATCAGGAAAAGATCTTGGGTCTTTAACACGACCCAACTTCAGGGTCAGAGAAATATCTCCTTTAACGGAAGTGTTCCCAACGCCCGAAAAAAAGTACTTATACGACACAGCCATTATGAAAAAAAGGTACCCAGTTACAAAGCGCAGCTCCGAGTTTTACGCCAGTCCGCCACTACTGCATCATAAGAAATTTGCCTTCGTGGATTCCTCTGAGACACGCAAAAAGAAAGACGCCATTGTCACTACAGACCCAAAAGTAGCGCGTGAACTTAACCAGATATTCTCCTCTCCCACAGCCAGTGACCACTCTCGTTCTGAAACACAACCTAAAGAACCAATGCACGATAAGGAAAATTCTGACAAAACAGCGGTTGACACTGAGCACGTCGCCACGACACATGCACCACTAGCATCCAACAGTACCACAGTTCCTGAGCTCAAGCAGAACACTACAAGCCACTTTGGCTATCAGCATAGATCCGGTACAAATGAAAAGACGGTGGAAGAACCCGCCACAATTAGCCGGGCCGAAACCCCTCTGGACATAAAAAAGAAATCGGTCAAGTGGTCGGACTATTTTGGCATTGATCGACGTCGGAAGAAGACTGGGCCAAACGACGATGTAAGTGATAATCACGCAACATCAAATGATAAACCCACTGATGAATGGCTCATGAACCAGTACCATAAGTCATATACTATGTTAACAAAGCCTGATAAGAAACTGTCTCCAATGCACTTACATGAACACATGCAGAGGAAGAAGGCTTTACTGGAGCAACCCTTTGACACAAGAGTGTTCGACACCGACATATTCGCCAGAACTGGTCAGCATGATAATTCAAAAAAGAGCAGCCAGCATAAATATGGAGAGCAAAGTGAAGAGACACGAATTGATAATATGGATGCCAAATTACATAACATCGAAGATGTGATTGTAAATGAAGCACTCAAATACACTGGCGCACATGAGGGGACAACAGATGCCAAAGAAATTCAAGAAGTGAAAGACAAAGTTCTGGCTAACCTTGCTACTGCATACAATTTGGAGAAAATGCGACAAGCTTTGAGGGAGTTCAAGTCAAGCCTACTGGCTGAAAAAATGTCCCGATACAATCCTCAGAATAAACCTTTGAGCAGTGGAGATGAGAAGAAGAAGCGAGTGGCTGTGAAGAAGGAAAAGGCAGAGGAAAAAGATGAAGATAAAAAGAAGAGAGGTGATGGCCAAGCTGAAGAGTCAATCAAAGATGTGGAGGAGTTCCTAGAGAGCCCAAACACAGCTCAAGTCTTACCTGAAGGTGAAATGGGCAGACATGTCATAAACAATGAAGATGACAACGAATGCCCAGTATTGGAAGAGATTCTCAACACATGTCAAAGTTCAGAAAATGTGATTGGTGACCACAGTCAGCTGTTTGTTCCACTCTGCAGTCTTCACCAGATCTGCTACTTATGTGGCCCAGAACTCGGGGCACCCTCTCCAGCAGCATGTGACCTTATGTTCATCACTGAGGCTGATCTGATGTGTCTTGGAGATGCAGACTGTCAGCTTGCAGCTCAGAGAAGCATTCAACTTCTGAGAAGAAGCCAAATCCGTGAAGAGGAATGTCAGTGCTGCAAAAGTCCTTGCGTTGCCCATCACTTCCTTCACACGCCTCTCCCTGTACCCATCCCTGCTGCTTCATCTCGGTAA	MMQIWTAPLWCVLVILSLTQGQDVQPSDSLKTAIEAVSRRQRDLAASRPSHNGNGGLGPCRYSDRDAAPGDQLAFIGAPRDFTGDGQPENIGYGYQKTIASPTGMFPPQAPLDNQQPHSGNSRELKKLLLDYLEDEVKGGPEKEEGYEDEGFYRGRDILETKRSPFRERAGEEHHAARKLEAMKTMGDEFQSSVPTAFRERIYDKIVDDLKERDLKVLRGALTRKMEEEEERRDREKGRINEENSEEEYLEVLRSVWDKYCKNNPDIADIEDISEGDVGEILNYLGNNDFVGDEDVEETRKRRYDGGYDFLTHNAAMGGWGVGGHQFKKRWNQRLDGDENQKGNFLYSLKFVSPAANREAIESLKDDDGLDLPDERDEDILLLPVGHNRREPDPFFQTFDHEVPEELFSNPNEEEYQRLSLDQQSNHHAGTSGKDLGSLTRPNFRVREISPLTEVFPTPEKKYLYDTAIMKKRYPVTKRSSEFYASPPLLHHKKFAFVDSSETRKKKDAIVTTDPKVARELNQIFSSPTASDHSRSETQPKEPMHDKENSDKTAVDTEHVATTHAPLASNSTTVPELKQNTTSHFGYQHRSGTNEKTVEEPATISRAETPLDIKKKSVKWSDYFGIDRRRKKTGPNDDVSDNHATSNDKPTDEWLMNQYHKSYTMLTKPDKKLSPMHLHEHMQRKKALLEQPFDTRVFDTDIFARTGQHDNSKKSSQHKYGEQSEETRIDNMDAKLHNIEDVIVNEALKYTGAHEGTTDAKEIQEVKDKVLANLATAYNLEKMRQALREFKSSLLAEKMSRYNPQNKPLSSGDEKKKRVAVKKEKAEEKDEDKKKRGDGQAEESIKDVEEFLESPNTAQVLPEGEMGRHVINNEDDNECPVLEEILNTCQSSENVIGDHSQLFVPLCSLHQICYLCGPELGAPSPAACDLMFITEADLMCLGDADCQLAAQRSIQLLRRSQIREEECQCCKSPCVAHHFLHTPLPVPIPAASSR-
FMRFa	Trinity	ATGAAGAGCTTCATACTGACACTAGTGTGTGCCGCAGTGGCTACATCCTACCCAACGGACAACCCGATCACCGCGCCTCCTAACATTTTCCTCCCCGAACCGAATGACGTGGGCAACACGGCCGCCCTGACCGATGAACGTGTGCCTGAGATGAGATACGAGGAACAGGATGAACCACCTGACCGTCAGCACCTTTCCAGCCGAATATACGTAGGATTAGGACGAGGGGGCAACACGGATCAGACTGCCCAACTGGATTTAGCCGGACAGAAAGACACTGCCGTTTTCAGAACAGGGCGCGGAGGAAAGCCGAATGGTAATTTTGTAAGACTAGGTCGTAGTGGAACAAATAACAACTTCGTGAGATTAGGAAGAGATAACAATACAGACAACTTCATTCGGTTTGGACGTGGGAGAACAGAAAATTTCATAAGGCTTGGACGCGGGAAGTCTGACAATTTCATAAGATTCGGACGTGGGAAACAGGACAATTTCATCCGCTTTGGACGAGGAAAAGAAGAAAATTTCTTTGAATTCGAAAGGAATAGGAAGAACAGTAAGGATCTTGAAGACACAGATGTGAACTCCGCCAGCAGTATTTTAAGGGTTGGGTACGGCGGGAATCCGGAGAGTAACTTTATACATTCTGGTATGGCCAACAGTTTCGCACAGTTAGGTTATGGAAATCCTGAGGTTACAGATCCGGAAGAAAGAGCCATAGCGAAAAGAAATTTCGTAAGATTCGGCCGTCCAGTGTATAAAGACAACTTCTTACGACTTACTAGATCTTCAGCAAACAATGATCTAAGACGAGGAAAACTGTCAGATCGAAATTTCATTCGGTTTGGAAGATCTGAACAACATTATAATGATGACAGAGAAAAAGAACGAAGAGGTGAAACTGAAGAAACATTAGGCCGATTTAATAAACCTGGTAACAATCAAAATTTCATACGCCTGGGCAAAAGATTGGAAGCCCGCAACCTAGACGAAGAGTTCGTACGTTTTGGACGCGACGTTGGACATCTACAGGACATTCGGACGGTACTAACTGGCGATTCCACTCCAAGTGACACTAAGAACAACAGGAGTTATGGGCGATCCAGACGATCGGTGACATTTTCTGAAGAAGACGAAACGCCTGACGATTCTTCTGTTTATCCTGTCATCATTTCGAAAAGCGCATATGATGATGCTGATGATGATAATAAGATATCGTCGACCACTGATAATTCTCAGAAACCTTTCAATTACTACGCTCCTCTAACTTCTGGTATACCTAATTATATTTTGGGTCCAGAGCTATCGCTCTTAGCTTCTCTAGGTAATGGCGCTCAGACAAAGAGAGGAAAGGGAGACGGTCCCAGTAGGAATTACGTACGACTGGGGAAAAAGTAG	MKSFILTLVCAAVATSYPTDNPITAPPNIFLPEPNDVGNTAALTDERVPEMRYEEQDEPPDRQHLSSRIYVGLGRGGNTDQTAQLDLAGQKDTAVFRTGRGGKPNGNFVRLGRSGTNNNFVRLGRDNNTDNFIRFGRGRTENFIRLGRGKSDNFIRFGRGKQDNFIRFGRGKEENFFEFERNRKNSKDLEDTDVNSASSILRVGYGGNPESNFIHSGMANSFAQLGYGNPEVTDPEERAIAKRNFVRFGRPVYKDNFLRLTRSSANNDLRRGKLSDRNFIRFGRSEQHYNDDREKERRGETEETLGRFNKPGNNQNFIRLGKRLEARNLDEEFVRFGRDVGHLQDIRTVLTGDSTPSDTKNNRSYGRSRRSVTFSEEDETPDDSSVYPVIISKSAYDDADDDNKISSTTDNSQKPFNYYAPLTSGIPNYILGPELSLLASLGNGAQTKRGKGDGPSRNYVRLGKK-
Gonadulin	Trinity, pseudogene	AAGTCAAATCATCTAAGTTTTAGCATCAGCATCCTATTACCAGAACGTGTGGCGAATACTGATTACGAGAACTGCAGCAAGAAACTACGACAGCTGGTTCATGATTCGTGTGCCGAATCCATGGACAAAAGAAGGGCAATATTTGTGCAGGACATTTTCCACACAGATGCTCCTAACAAACCGGCACGACAAAACCCATCGCCTTCTGTACCCTGAAAAATTCTTGGCGTGCCTTCACACTGGACGGACGACCTTGCATCTTTCGACGACACCAATAAACAACACAGGAGGAAACTTCCAGGAGTGCAAAACTTGAATGTAGAGTGTTGTGTGGATGGCTGCAGTCCAAGACAGGTCCTAGGCCTGTGCAACCGAACGCACAGGTTTAGTTTTAAAGCACTGTTCAATCACAATTACAGCATGAGGAACTTTACCCAGTTCATACTTGGGTAA	KSNHLSFSISILLPERVANTDYENCSKKLRQLVHDSCAESMDKRRAIFVQDIFHTDAPNKPARQNPSPSVP-KILGVPSHWTDDLASFDDTNKQHRRKLPGVQNLNVECCVDGCSPRQVLGLCNRTHRFSFKALFNHNYSMRNFTQFILG-
GPA2	Trinity	ATGTTTCCTGTCAATTGGAGGGTGCGCGGCTGCTCTCTGACGTTTGTATTCATTGCTCTCTTAGTCGTAATGTCCAGAACCGATGCGAAAGACGCCTGGGAACGACCGGGCTGTCACAAAGTTGGTCACACTCGTAAAATCAGCATCCCCGATTGCGTAGAGTTCCCTATCACGACGAACGCGTGTCGAGGCTACTGCGAATCCTGGGCTATTCCCTCGGCTATTGACACGCTGAGGGTCAACCCGCACCAGACTATCACTTCTGTAGGCCAGTGCTGCAATATCATGGACACAGAAGACGTCGAAGTGCGCGTCATGTGCCTGGATGGAACTCGAGATTTGGTATTCAAGTCTGCAAAGAGCTGCTCCTGTTACCACTGCAAGAAAGATTAA
GPB5	Trinity	ATGAGTCTGGCTTTCCGCAGCTTACTGCTACCTTCAGCGCTCTGCTTCGCTCTCCTAGCAGCTCTGTGGCTGGAGGTTGATGCGACGTCTCTGCAAGAACCAATCCTAGCCTCCACCCTAGAGTGCCACAGACGACTCTATTCCTATAAGGTGACTAAGACGGACAGCGCTGGACGTGTCTGCTGGGACACGATCCACGTCATGTCTTGCTGGGGAAGGTGCGACTCCAATGAGATATCGGACTGGAGATTTCCCTACAAAAGATCCTTCCACCCGGTGTGCCTACATGATGACCGAACAGTAGCCTCGGTGACACTGCAAAACTGTGAAGAGGGAGTCGAACCTGGAACTGAACGTTACGAATACCTTGAAGCATTGTCATGTCGCTGTATGGTCTGCAAGTCTTCGGAAGCGAGTTGTGAAGGGCTGCGCTACAGGGGACAAAGAAGTGGACCATTTCTTGGAGGGGGCCGATAA
Hansolin	Trinity	ATGTTGTGGCCACTCTTGATCCTTGGTTACGCGGTTCTGGTGACGTCACGACCTTCGTCATTAATTGCAGACGACGTCTTCTTGGATGGCATCACATGGCGAGAGCTGCCGCCAATGTCGCGCCGAGATCCGTCACAGTGGACGTCACCGTATAATAGACCGGAACCAGGTAACAGCAAGCGGGCGCTGTCTGTCCTGTCCCGCTGGAAGCCGTTCAGTGTACGATTTAACAATCTGGTGGGACATTACACTTCAGGAACCCGGCACGTCTCAGTCGTACCGGAACTGGACTTCGTGTCTGCGGAGACCCGAGGGAGTCTGCGACCCATCGGCCAGCCCCTACGATGGGGTCGTCGATAA	MLWPLLILGYAVLVTSRPSSLIADDVFLDGITWRELPPMSRRDPSQWTSPYNRPEPGNSKRALSVLSRWKPFSVRFNNLVGHYTSGTRHVSVVPELDFVSAETRGSLRPIGQPLRWGRR-
IGF-short	Trinity	ATGTCACCTCATCTGTCTGGTGTAAGAATACTGCTACTGACAGTGACTGTGGCAGCATCACCGCTAGGGAGGCTGCAGCTGTGTGGCAGCGCTCTCGCGAACAAGCTGGCGGAGATCTGTTCTGTGCAAGGTTACAACGATCCCTTCAGACACAGCATGTACTATGAAATGTCTTCCCTCGAGAACGGCATCCCCATGACGACGCGGTCAAAGAGAGGCGTAGCTGACGAGTGCTGCAAGAAAGGATGTTCTTGGGACACCTTAGAACAGTACTGCAACCCGCCAAACCCAACTCCCAACAGAACTGATAATCTACAAGCAACAGAAGAGCATTCCATGAACCGCATCCCCCAAGATGATTCGGCTGGTACGGCAGGACGACCACCAATAATGACAAGAGATCAGAAGAGTGACCTCATTAGTAAGGGCGACATTGAAGATCCAGAGGTCCTGGAGAATAAAATTGCGCCAGTGATAGGCACAATCAATCCTTCGTATTTTGCAAATCCTGTGATCCTTCCGCCAAGAATAAGGAAAGAAGAGATGTCACTACAAGAAACACAGTGA
IGF-long	Trinity	ATGTCACCTCATCTGTCTGGTGTAAGAATACTGCTACTGACAGTGACTGTGGCAGCATCACCGCTAGGGAGGCTGCAGCTGTGTGGCAGCGCTCTCGCGAACAAGCTGGCGGAGATCTGTTCTGTGCAAGGTTACAACGATCCCTTCAGACACAGCATGTACTATGAAATGTCTTCCCTCGAGAACGGCATCCCCATGACGACGCGGTCAAAGAGAGGCGTAGCTGACGAGTGCTGCAAGAAAGGATGTTCTTGGGACACCTTAGAACAGTACTGCAACCCGCCAAACCCAACTCCCAACAGAACTGATAATCTACAAGCAACAGAAGAGCATTCCATGAACCGCATCCCCCAAGATGATTCGGCTGGTACGGCAGGACGACCACCAATAATGACAAGAGATCAGAAGAGTGACCTCATTAGTAAGGTCAGAAGTCACCACGAAAAAAAGGGTCGGCGGGGAAATAACAGATGTCGTTGTCGGCGGCGACGCCGACGTGGAAAGGGCGACATTGAAGATCCAGAGGTCCTGGAGAATAAAATTGCGCCAGTGATAGGCACAATCAATCCTTCGTATTTTGCAAATCCTGTGATCCTTCCGCCAAGAATAAGGAAAGAAGAGATGTCACTACAAGAAACACAGTGA	MSPHLSGVRILLLTVTVAASPLGRLQLCGSALANKLAEICSVQGYNDPFRHSMYYEMSSLENGIPMTTRSKRGVADECCKKGCSWDTLEQYCNPPNPTPNRTDNLQATEEHSMNRIPQDDSAGTAGRPPIMTRDQKSDLISKVRSHHEKKGRRGNNRCRCRRRRRRGKGDIEDPEVLENKIAPVIGTINPSYFANPVILPPRIRKEEMSLQETQ-
Inotocin	Trinity	ATGCAGCTTGGAGCAGCAGCAATTCTGACTGTCCTCATGGGTATCTGTGCAGCCTGTCTGATCACAAACTGCCCAAAGGGAGGCAAAAGGAATAGACCCCATGTTCAAGAGTCACACTCAGTCAGACAGTGTGCCCGGTGTGGACCTGCAAAGCTGGGGCATTGCTATGGCCGTGCCATTTGCTGTGGGCCACAATTTGGCTGCCTTGTGGCAACACCTGAAACTGCCAGATGTCTGACTGAGGCTGGATCCCTAGTCCCATGTATAGCCCCTACAGGAGCACAATGTGGAGAAGGAAAGTTTGCTGGGAGGTGCACTGCCAATGGAGTGTGTTGTACTCACGAATCGTGCCGTACTGACAAAACTTGTCGTGTGACTTTCAACAATGCTGAAGAGCTGAGAGATGGATATGCTGAACAAACAAATCCTTTGTACAATCTATACAATGCTATAAGCAGTTCATACCAGCAAGAAAACCCAGGTCTAGTATTCGCACCTCCTGATGGTGAATAA	MQLGAAAILTVLMGICAACLITNCPKGGKRNRPHVQESHSVRQCARCGPAKLGHCYGRAICCGPQFGCLVATPETARCLTEAGSLVPCIAPTGAQCGEGKFAGRCTANGVCCTHESCRTDKTCRVTFNNAEELRDGYAEQTNPLYNLYNAISSSYQQENPGLVFAPPDGE-
iPTH	Trinity	ATGAAAAGGAGAGCGATTTTTATCTTGTCTGCCGTCTTACTCGTGTCGCTGCTGGCGGTTCCACAGACCCATGGAAGGCCTTACAGGCAAAAACGAGTGTCGGACCAGATACTGGCAGAACATGAGACGAATCTGGCGCTGAGGAAGTTGGCAGGACAGTTGATCATCGTGCCGGTGGCATACGGGCAAGTGGACCCAGGGAAGATTGGACGTCGACGCCGCAGGTCTTTAGAAGTCCTGTTGAAGGAGCTGCTTAACCCGTCGACGCAAGACGAGCCAGAAGCCGACATTATGCTGGCGAGCAGCGGTGATGGCGATGAGGACGTGACACAGTTCGTATCGTCACATCAGTCGCTGCCGGACTGGTTTCATAGGCCTCAGGTGTGA	MKRRAIFILSAVLLVSLLAVPQTHGRPYRQKRVSDQILAEHETNLALRKLAGQLIIVPVAYGQVDPGKIGRRRRRSLEVLLKELLNPSTQDEPEADIMLASSGDGDEDVTQFVSSHQSLPDWFHRPQV-
ITPa	Trinity	ATGATCATCACGAGTTTATTAGCAGGTTCTACGTCGGGGTTGGTTCTCGGACATTCACTTAACAAGCGTTCCTTCTTTGAAATCCAGTGCAAAGGTGTCTACGACAAGAGCATCTTCGCGAGGCTGGACAGAATCTGTGAAGATTGTTACAACCTCTTCCGAGAACCTCAGCTCCATTCCCTCTGCAGGAAAAACTGTTTCACAACAGATTACTTCAAGGGATGCCTGGATGTGCTTCTTCTTCAAGATGAGATGGAAAAATATCAGACGTGGATAAAACAATTACATGGGGCAGAACCGGGGGTTTAG	MIITSLLAGSTSGLVLGHSLNKRSFFEIQCKGVYDKSIFARLDRICEDCYNLFREPQLHSLCRKNCFTTDYFKGCLDVLLLQDEMEKYQTWIKQLHGAEPGV-
ITPb	Trinity	ATGATCATCACGAGTTTATTAGCAGGTTCTACGTCGGGGTTGGTTCTCGGACATTCACTTAACAAGCGTTCCTTCTTTGAAATCCAGTGCAAAGGTGTCTACGACAAGAGCATCTTCGCGAGGCTGGACAGAATCTGTGAAGATTGTTACAACCTCTTCCGAGAACCTCAGCTCCATTCCCTCTGCAGGAAAAACTGTTTCACAACAGATTACTTCAAGGGAATGGAGCTGAGGTTCTCGGAAGAGGTTGTAACAATCTTCACAGATTCTGTCCAGCCTCGCGAAGATGCTCTTGTCGTAGACACCTTTGCACTGGATTTCAAAGAAGGAACGCTTGTTAAGTGA	MIITSLLAGSTSGLVLGHSLNKRSFFEIQCKGVYDKSIFARLDRICEDCYNLFREPQLHSLCRKNCFTTDYFKGMELRFSEEVVTIFTDSVQPREDALVVDTFALDFKEGTLVK-
sNPF	Trinity	ATGCAGTGTTTTCCTACCATCAAGTATTGCACAGTGGCTCTCTGCCTCATGATTGTCGCTGCACAGTTCGTCACGAGCGCGCCATCCTACAGCGATTATGAAAGTGTCCGCGACTTGTACGAGCTGCTGCTACAGAAAGAAGCTATGGAGAACCGACTGCAACAGCAGCAACAGCTGCAAGGACAGCACGAAATAGTGAGGAAGGCAAACCGTTCGCCCTCACTGAGATTGCGCTTTGGCCGCCGAGCTGATCCCATGCTGACGGGCATACCCTTCTCTGAACATTCTTCAGTGGAAAGTTCTGCGGTAGAGAATTAA	MQCFPTIKYCTVALCLMIVAAQFVTSAPSYSDYESVRDLYELLLQKEAMENRLQQQQQLQGQHEIVRKANRSPSLRLRFGRRADPMLTGIPFSEHSSVESSAVEN-
MyoS	Trinity	ATGAAGCACGTATGTGTGACTCTGATCTGCGTCCTCACCGTTCTGTTGGCGTCTGCGACGTGTCGAGTGGCAGCCCTTCCTCCTCCCCAGTGCAGTCCCAGTTTTCAGCAGGAGGACCTCCCCCTGAAAGTACGCAAAGTTTGTGCCGCACTGTCCACGTTCTACGAGCTCTCTAACGCTATGGAAGCCTACTTAGACGACAAAGTCGCACGTGACAACAATAACCCTGTGGTGGACCCCGGTGTGAAGCGACAGGACGTCGATCACGTGTTCCTCAGGTTCGGACGAAGACGCTAA	MKHVCVTLICVLTVLLASATCRVAALPPPQCSPSFQQEDLPLKVRKVCAALSTFYELSNAMEAYLDDKVARDNNNPVVDPGVKRQDVDHVFLRFGRRR-
Natalisin	Trinity	ATGCTGCCGACACTGTTGATGGTGTCGCTAGTGATGTCGTGCGGTTGCAGCGAAGTGGTGCGGTCGTCTTCGGAAGAAGCAGACACAAATCGAACTGACACAAGAAATGGCAGCATGGCTGACGGTGATTCAAGAAGTGACGTTAAACAACATACGGCGCGCAGCGATGTACGCGCCGCCTTGGGGAACCAAATGGAACCTGATTTCTGGCCAACCAGGAGCCGCAGAAGCAATTCTGAAGACATTCGACCGCCTCTCTGGACGAACAATGAGAAATCTCCGATATTGCCACCATACTGGAGATCTGGAGAGGCTCGTAAAATCAAAGTAAGAATGAATCTCAACCAGCCTCTGTACGCTGAAGAACCTCGATTCGTTCTTCTGGACAGACGTGATGAACAAGATGACTCCCCAGACGGCAGCCCGAACGAAGATGACCCTTTCTGGGTGACACGGGGTCGACGGCAACACGACTTACCATTAGCTTCAGAGTACGGACAATCATTATGGGCATCGACGCGTCGAATGCAAGATCTCATACAAGACGAGAAACTCTCTCGGGTTTTAAGAAGTCGGCTGACAGAAAATGGCTTCTTTGAGTCGACTGAAGAGCCGTTTTGGGCACCCAGAGGGAAGAGAAGCAGCTTCAAATTCGCCGAAGGTCTACGACACAGATATGGTGTTCCAAAATCTCTCTCCGGGAATAGACTTTGTTGGTCTTCGCGTGGTCGAAGATCAGCCAGTGATGATTCAAGAAACGTGAGGGGTTTTCTGCAATCATTGTCCGTTGAAGAACCCTTTTGGGCAGCGCGCGGTAAGAAGTCTGACTTGCATAACAATGACGAACCTCCTGACACCTGCAGACTATTGAAATCAACGCTTGCTGAAGAGCCACTTTGGGCAGAGCGTAGGAAAAGATCAGCAGGGGACGGAAACGAAGAATCTCGTCAAAGACGTAGGCCACTGGAATTAACATCTCTTAATGAACCTGCATGGATAATCCGTGGAAAGTATCCTGCTCTTCACTGTGCTCAGAATTCGGAAACCAAACGTGGCCTGTTAGAATCACTATCTGCTGATGACCCTTTCTGGGTCGCACGAGGAAGGCGAAAGGATGGCGAGTTAGGAGACACGCCACAGAGAAGAGGCGGTTTGATGGATTCTCTTTCAGTCGATGAACCGTTTTGGGCAGCGAGAGGAAGACGCGGATTCCTGGATGCCTTGTCGACCGAGGAACCTTTCTGGGCTGCCAGAGGAAAGAAAGAATCCTTGGCAATGACGTCACCTTCTGCAGAGGAACTGCTGTCCCAGATCCGCAGTCCTGCCGTACAGTCAAAATCCGATCCCTGGTGGCCTGTCAGGGGGAAGAGGGCGGCGCAAAGGGACTCACACACTGCAGACGAAATCTACTGGCGAGCTCTGGAAAGGACGCAAAACAAGACAACAGACAGGCTGCTGACCTCCTAG	MLPTLLMVSLVMSCGCSEVVRSSSEEADTNRTDTRNGSMADGDSRSDVKQHTARSDVRAALGNQMEPDFWPTRSRRSNSEDIRPPLWTNNEKSPILPPYWRSGEARKIKVRMNLNQPLYAEEPRFVLLDRRDEQDDSPDGSPNEDDPFWVTRGRRQHDLPLASEYGQSLWASTRRMQDLIQDEKLSRVLRSRLTENGFFESTEEPFWAPRGKRSSFKFAEGLRHRYGVPKSLSGNRLCWSSRGRRSASDDSRNVRGFLQSLSVEEPFWAARGKKSDLHNNDEPPDTCRLLKSTLAEEPLWAERRKRSAGDGNEESRQRRRPLELTSLNEPAWIIRGKYPALHCAQNSETKRGLLESLSADDPFWVARGRRKDGELGDTPQRRGGLMDSLSVDEPFWAARGRRGFLDALSTEEPFWAARGKKESLAMTSPSAEELLSQIRSPAVQSKSDPWWPVRGKRAAQRDSHTADEIYWRALERTQNKTTDRLLTS-
Neuroparsin1	Trinity	ATGAAATTCTGCGTAGCCTTCATTCTAGCCGCCGCTGCTGTGTTTCTGCTGCTCCAAAGTTGTGAAGCTGGTAGTTTAATTTGTAGACCATGTGTGGGCAGCGAATGTGACTTGGAGCCGGAGTCTTGTGTGCACGGCATCGAGCGAGACTACTGCGGCTGGAAGGTTTGCGCCAAGGGGCCAGGAGATCACTGCGGTGGACCGTCGGATGTGAGGGGCAAGTGTGGTGAAGGAATGCACTGTGCATGTGGAAGGTGCGTTGGATGCTCTCTCGCTAATCTTGAATGCTACCTTCATAACGAACTGCAGTGTCTCTATCTGTGA	MKFCVAFILAAAAVFLLLQSCEAGSLICRPCVGSECDLEPESCVHGIERDYCGWKVCAKGPGDHCGGPSDVRGKCGEGMHCACGRCVGCSLANLECYLHNELQCLYL-
Neuroparsin2	Trinity	ATGAAGTCGTTTACTGCTGCCCTTCTCATGTCTCTCTTCTTCGTTCTTCTTCTTCTCCAGAACAGCGAAGGTGCTCCTCGTTGTACTCAACATGATCGTCCCCCACCAGAGAAGTGCACGTATGGCACCGTCCTGGATTGGTGTAGGAATGAAGTGTGCGCTAAGGGACCCGGAGAAACTTGCGGAGGCCACTTCTGGGAACAGGGCAAGTGCGGTGAGGGCACCTTCTGTTCTTGCGGCACCTGCACTGGCTGCTCTGTGATCACAAGGCGATGCTTCCGCTCGGCCCTTGTCTGCTAA	MKSFTAALLMSLFFVLLLLQNSEGAPRCTQHDRPPPEKCTYGTVLDWCRNEVCAKGPGETCGGHFWEQGKCGEGTFCSCGTCTGCSVITRRCFRSALVC-
NPF1a	Trinity	ATGCAGAGTTCCCTTTGTTGGCTGTTTGTGTTGGGATGTGCCCTCGCCCTCATCCCTAATATCGCTCACAATGTATGGGCCAAACCCACCGACCCCGAGCAGCTAGCAGCCATGGCGGACACCCTCAAGTATTTGCAACAACTGGATCGCTATTACTCCCAGATCGCCAGGCCAAGGTTTGGCAAGAGGGCAGAACTGAGACCCGTCGCTGAACAAGAGGCCGCACCTGATGATTCCTCCGACAGACTTTGGCAGCACTTTGCCAACAGGAGGTGA	MQSSLCWLFVLGCALALIPNIAHNVWAKPTDPEQLAAMADTLKYLQQLDRYYSQIARPRFGKRAELRPVAEQEAAPDDSSDRLWQHFANRR-
NPF1b	Trinity	ATGCAGAGTTCCCTTTGTTGGCTGTTTGTGTTGGGATGTGCCCTCGCCCTCATCCCTAATATCGCTCACAATGTATGGGCCAAACCCACCGACCCCGAGCAGCTAGCAGCCATGGCGGACACCCTCAAGTATTTGCAACAACTGGATCGCTATTACTCCCAGATCGCCAGGCCAAGTCCGCGCAGCGAGTCTGGGCGGAACCACGAGCTCTCCAAGGTAGAAAATGCAATCAAAATGCTGCAACTCCAAGAATTGGATCGCTTTTACACTCCGCGTACCCGGCCGAGGTTTGGCAAGAGGGCAGAACTGAGACCCGTCGCTGAACAAGAGGCCGCACCTGATGATTCCTCCGACAGACTTTGGCAGCACTTTGCCAACAGGAGGTGA	MQSSLCWLFVLGCALALIPNIAHNVWAKPTDPEQLAAMADTLKYLQQLDRYYSQIARPSPRSESGRNHELSKVENAIKMLQLQELDRFYTPRTRPRFGKRAELRPVAEQEAAPDDSSDRLWQHFANRR-
NPF2	Trinity	ATGCAGAGTCCTGCGAACGTCATCCTAGTAGCCTGTGTCTGCGTCGTTGTCAGCATGGCGATGCCTTGTTGGAGCGACCCCTTACCGGCGAGCGCTGAAATAGCGTCCCGTCCAACCAGACCCAAAGTGTTCACATCTCCAGATCAGCTTAAGGGTTACCTGGAGGAACTCGTAAATTACTATGCTATCGAAGGCAGGCCCAGGTTTGGAAAGCGACTGGCATCACCAACGTACAGGCCCAACAACAATATCCTAGGACTTCCGTCCTCAACAGGGCTGCCATATCTTGCAGCTCACAATTACCTCCGGTACCCATTGCAGTCTGGTGGAAGGAATGCGGACTACCAGCAATTGTTTCCGTACGACGAGTAA	MQSPANVILVACVCVVVSMAMPCWSDPLPASAEIASRPTRPKVFTSPDQLKGYLEELVNYYAIEGRPRFGKRLASPTYRPNNNILGLPSSTGLPYLAAHNYLRYPLQSGGRNADYQQLFPYDE-
NPLP1	Trinity	ATGTGGTTGATCTTCACCTCGTGGGCCTTCCTGGTGCTCACAGTACCCTTCATGGTGACCCTACCACAGGTCAGGTCAGAGAATACCCCAGACAGTCAACATGCTGTAGAGAAACGGAACATGGAATCACTGGCTCGCACAGGGCAACTGCCATTTCAGGGTAAACGCTTTTACGCCTCCCCAGCTCAGAATGGGAATTTGCCCTTCTTTGTGCGCGAAGGGTTGAGTAAGAAGATGCACCCCATGATGACAGGGGGCAGGAACTTAGGGGACCTAATGTTGTCCACCGGCAAACGGTATTTGGGATCGCTAGCCAAGAATTGGGGGCTTCCGTTCGCCCGAACGGAGGGTAAACGACTAGACAGCGACAATGACGAGGAAGAGACAGACAACCTCCTGCAGAATATCTTGGAGACAGAGTTCCAACTTAGAACTTTGAAACAAGAACTGCTCCGAGAGCAGGAGGAGGAATTAGAGAACCAGGTACTAGAACACGGGACCAACGAGGACAAACGCAATTTTGCATCGCTTGTCAGAAGCGGAAATTTGCCTTTTAAGAGCGGGAAGAGAAGCGTTGAAGCTCTGGCTCGCGCTGGATACCTGCCAGTACTCAAGCAACCGCAGGAGTCCGAGGAGAACCCACCCGACAGCAACGAAAGCAGCGAAGAAGAGTTGAGGAAACGCAATATTGCAGCTATGGCCAAGAACGGATTGATAGGTGCTCATGGCCTCAGGGAGAAAGAAGATTTGAAGGAATACCTAAACCCGACGAGGGTAGAGGATATCGGCGATGAGTTAGATGAGTTGATCCGAGAACTGTATCAGGAGGAACAGGGGACAGAGAAGAGAAACATTGGGTCACTGGCACGGGGGTACAATTTTCCTCAAAATGGCGGGAAGAGGTACCTAGAATCCCTTGTGCGTGGCGGTGGCTTCAGGTTTGGTGGAACTACCAAGAAGAATGGCGACGTCGACGACGAGAATCTAGACGATAAACGCAGCGTGATGACGTTGATTCGAAACCGAATGAATCAACTAAAAGAAGGGAAGAGGTACCTTGGCTCTGTCGTAAGAAATCAAGGCTCACGCTTTGGAGCGTCAAAGAAGGACGATTTCGAATTTGAAGATGAGGCTAAGAGGAATATTGGAGCTATGGCTAGGACCTGGCGTTTTCCGGTGCAATTAAAATATGGAAAGCGTCTCGAAAATGAAGAAGAAAATGTTGAAGACATAGCCAAGCAGTACGTAGGAGCCCTTCTGAGACAAGGGAGACTTCCTGTGGAAGGTGCAGCAGTCAGCAACGGCATCGACGAAGACAAGCGACATATTGGCTCTCTGGCCTCGAAGGGTTCTTTCCGTATCCACAAGAAGACGAGTCGATCCACCGGCAGTGATGACGTATCGTACAATAACACGCAGCAAGTTGAAACAAGTAGCAAGGCCAAGCGGTCCCTGCACGTAGCAAATCAGGTCCAGGGAGAGCCGGGGAAGCGGACCAAGCGACAGGCCTTCGTGGCGCCTGAAATCTCTTCTGAAGAGTTCCCTATGCCGGTTATGCAGAATTCTGATTTGTTCGATTACGAGGACCTGGCGGAATTACTGTCTGAAGACGCAGCACCAGAGAAGCGGTTCCTTGGAAGGATCCCGCAGATGGGCTTAAAACGTCCGAGGACAACCCCGTCCCCTGGCCACAGGCGTCCTCACGCAAGAAACATATGA	MWLIFTSWAFLVLTVPFMVTLPQVRSENTPDSQHAVEKRNMESLARTGQLPFQGKRFYASPAQNGNLPFFVREGLSKKMHPMMTGGRNLGDLMLSTGKRYLGSLAKNWGLPFARTEGKRLDSDNDEEETDNLLQNILETEFQLRTLKQELLREQEEELENQVLEHGTNEDKRNFASLVRSGNLPFKSGKRSVEALARAGYLPVLKQPQESEENPPDSNESSEEELRKRNIAAMAKNGLIGAHGLREKEDLKEYLNPTRVEDIGDELDELIRELYQEEQGTEKRNIGSLARGYNFPQNGGKRYLESLVRGGGFRFGGTTKKNGDVDDENLDDKRSVMTLIRNRMNQLKEGKRYLGSVVRNQGSRFGASKKDDFEFEDEAKRNIGAMARTWRFPVQLKYGKRLENEEENVEDIAKQYVGALLRQGRLPVEGAAVSNGIDEDKRHIGSLASKGSFRIHKKTSRSTGSDDVSYNNTQQVETSSKAKRSLHVANQVQGEPGKRTKRQAFVAPEISSEEFPMPVMQNSDLFDYEDLAELLSEDAAPEKRFLGRIPQMGLKRPRTTPSPGHRRPHARNI-
OKA	Trinity	ATGACCTCAACGCCCGCCATCGCTCTCTGCTCGAGCATGAAAGCCTTTCCTCTGGTTCTGATTGCCATGGCAGTGCTCTTTGTGTCCGCTAAAGCGACTTCTGTACAGAACGACCCTGACAGAGAGAATGCTTACAGGCAGCACCTTGGGGACACAGCGGACGAAGACAATGTCGCACGCCACCTCGATTCCATCGGTGGGCGCCACTTCCTGAGGGATCTTGAAGGACTCCCCCACTTCCCTCGCAGGACACGCAGCGGCCTCGACTCGCTGTCAGGCGTAACTTTCGGCTGGAACAAACGCCTCGACTCACTCAGTGGAATTACCTTCGGTAACCAGAAGAGAAATTTCGACGAAATTGATCGCTCTGGATTTAACGGCTTTGTTAAGAAGAACTTCGACGAGATCGACCGCTCTGGATTCGATGGCTTCGTGAAGAAGAACTTCGACGAAATCGATCGTGTGGGTTTCGGAAGTTTTGTCAAAAGGAATGCGCCCCAACTGCTCGCTCGTAGCCACGATAAGGACAACCACTAA	MTSTPAIALCSSMKAFPLVLIAMAVLFVSAKATSVQNDPDRENAYRQHLGDTADEDNVARHLDSIGGRHFLRDLEGLPHFPRRTRSGLDSLSGVTFGWNKRLDSLSGITFGNQKRNFDEIDRSGFNGFVKKNFDEIDRSGFDGFVKKNFDEIDRVGFGSFVKRNAPQLLARSHDKDNH-
OKB	not found
PDF	Trinity	ATGACACAGCTGTCTGCCATCTTGCTGTCACTCTGCTTCCTACGGCTGGTCATCGTGTCCCCTGCCGTCGAAATGGAAGACGACCAATATTTGGACAGACAGATGAATGCTGAGAACACCAGAGAGCTGGTCAGCTGGATAACACAGCTTCTCTTGCACAAGGGACAGCCAATTATGTGCGGTCACAAGCGTAATTCTGAGCTGATAAACTCTCTTCTTGGACTGCCGAAAGTACTGAATGAAGCTGGCAAGAAATGA	MTQLSAILLSLCFLRLVIVSPAVEMEDDQYLDRQMNAENTRELVSWITQLLLHKGQPIMCGHKRNSELINSLLGLPKVLNEAGKK-
proctolin	Trinity	ATGCCCCGCAGTCACGCTGTACTTCTGGCTCTGGTTCTGGTGGCTGTCTATGTGACGACAGAAGCACGTTATCTCCCAACCAGAAGTCAGGACGATCGCCTGGATAGACTTCGAGAGATGCTGAAAGACCTTCTGGAGAGTGAAATCGAGAAGACAAATGTCAACAACTACGACAGACGAATTTTGTACAAGCGGGAAGTGCCATTGATGGCCACAGAACAGCAGCAGGCGCCACTAGTCGCGGCACAACATTGA	MPRSHAVLLALVLVAVYVTTEARYLPTRSQDDRLDRLREMLKDLLESEIEKTNVNNYDRRILYKREVPLMATEQQQAPLVAAQH-
PTTH	Trinity, part only	ATGGATAAACGGATGTCATTTCTTCCAGGCGAAGAAGAGGTTTTCGCGGATATGAATTCCGTTCCGTGTTTCTGCCACTCAAGCAGATTCAAGAGTCGGGATTTGGGTCCACAGTACTACCCGCGATACTTATCAGAAAAGACATGTGACAATTCGCTGTGCGGTAATGACTCCATATACTGCTGTACGCCTTCGTACCACGCTATTCTAGTTCTAAAGAATGAGGTTTCGACGGATACAAAGGACGGCAGACTTCCCGGGTTCATGCGTGCCGAGTGGAAGTTCGAGGAAGTCAATGTTACGGTTTCATGCGTGTGCGAGGTGAAAACCTTTCGTGGTTAA	MDKRMSFLPGEEEVFADMNSVPCFCHSSRFKSRDLGPQYYPRYLSEKTCDNSLCGNDSIYCCTPSYHAILVLKNEVSTDTKDGRLPGFMRAEWKFEEVNVTVSCVCEVKTFRG-
PVKs	Trinity	ATGAGACAGATTTTAATTTGCTGCGCGACGATTCATCTCATTCTACTTTCTTCGTCAGCTCTGTGTGACGGGGATGTGTCTGAAAGCGTATCAACTAACGCTGAGAGACTAAGAGCGTCTTCTGGCCTTGTGTCCATGCCACGGATTGGCCGCCCGGACCTCACGTGGACGATTCAACCACAAGGTGAAACTATTCCGACAAACGACAAGAACAAGGAAGGAATGTCGAGCTTCATCAATGTACCGAGGGTAGGACGGACATTTCTAACCTTGGCGCCAGGCCTGCGCGCAGATGCTTACCAGAAAGGCAAACGTGGATCTGCCGGTCTTATTCCTATGCCCAGAGTAGGGAGGCCGGACCTTACATGGTCTTTGACAGGTTGGTGTTAG	MRQILICCATIHLILLSSSALCDGDVSESVSTNAERLRASSGLVSMPRIGRPDLTWTIQPQGETIPTNDKNKEGMSSFINVPRVGRTFLTLAPGLRADAYQKGKRGSAGLIPMPRVGRPDLTWSLTGWC-
PVKl	Trinity	ATGAGACAGATTTTAATTTGCTGCGCGACGATTCATCTCATTCTACTTTCTTCGTCAGCTCTGTGTGACGGGGATGTGTCTGAAAGCGTATCAACTAACGCTGAGAGACTAAGAGCGTCTTCTGGCCTTGTGTCCATGCCACGGATTGGCCGCCCGGACCTCACGTGGACGATTCAACCACAAGGTGAAACTATTCCGACAAACGACAAGAACAAGGAAGGAATGTCGAGCTTCATCAATGTACCGAGGGTAGGACGGACATTTCTAACCTTGGCGCCAGGCCTGCGCGCAGATGCTTACCAGAAAGGCAAACGTGGATCTGCCGGTCTTATTCCTATGCCCAGAGTAGGGAGGCCGGACCTTACATGGTCTTTGACAGATGGGACCATGGTGGACGTTCCGGTGAAGAGGTTCGGAGGAAGCAGCGAGGAGGTGTCTGGCATGTGGTTCGGACCCCGATTGGGAAAACGCAACAAGCGTAGCGTTGATAGCCCCTGGACAGTCTTCACGGTCAGAGAGATCCCTGCAGCCATCAGGGACTACACCTCACTTCTGGGTCGGGAGTCGGAGGGAGAGGACTGTTCTGATTTGCTGGACGAAGAGTCGCCGACACCAATTGGAAGAAACGCTCACGTACATTAA	MRQILICCATIHLILLSSSALCDGDVSESVSTNAERLRASSGLVSMPRIGRPDLTWTIQPQGETIPTNDKNKEGMSSFINVPRVGRTFLTLAPGLRADAYQKGKRGSAGLIPMPRVGRPDLTWSLTDGTMVDVPVKRFGGSSEEVSGMWFGPRLGKRNKRSVDSPWTVFTVREIPAAIRDYTSLLGRESEGEDCSDLLDEESPTPIGRNAHVH-
PyK	Trinity	ATGATACATTGCGCAACCATGAAGACTGGCCTCAGTACCAATAGGCACCACCTTCAGAGCACTGTGCTGCTGACTCTGCTGACACTGGCATGTCTGACGTCCTGCACTGTTCAAGTTTCAGGGTTCAGACTGAGTACAGATCCGCTAGATGACACCATCCTGCAGGGTTTCGATCGGGCAGGGGACGATGCGCTGATGGTGAAGAAGGGTGACCCGGAGGTGGCAGGCATGTGGTTTGGACCGAGACTCGGCCGGCGCGACAGGCGATCAGCGGACGAGTTGCTGGACGACGTTGCTGACGACAGAGTGGGGGAGGCGCTGGAGTTCTTGAAGGAGGCCGGCTGGACGCTTGTACCTGTCAGAGGAGGTAAACGCCAAACAGGTGGTTTCATCCCTCGTCTCGGACGAGATTCGAACGAAGACGAAGATTCAGACAGTATGAAGCAGAGGTCTCCACCGTTCGCGCCTAGACTCGGGCGGCGTCTTGGGCCCTACCGGCCAAGAACGGGGAGAGATCGCTCGCCACACGACGTATATTCTCCCCGCTTGGGACGCAGCATTCACCCCTTGCAGCCGCACGAAAATAAGCAGTCGCCACAGCACTAG	MIHCATMKTGLSTNRHHLQSTVLLTLLTLACLTSCTVQVSGFRLSTDPLDDTILQGFDRAGDDALMVKKGDPEVAGMWFGPRLGRRDRRSADELLDDVADDRVGEALEFLKEAGWTLVPVRGGKRQTGGFIPRLGRDSNEDEDSDSMKQRSPPFAPRLGRRLGPYRPRTGRDRSPHDVYSPRLGRSIHPLQPHENKQSPQH-
RFLamide	Trinity	ATGCTGCGTGAAACAGACCTGTGGGACGCTCAGGAGACGCCACTGCTGTACGTGGAGGACGTCAACAGTGGGGGCACAGAAGCAGACGACACTCTGCCGTCACCGTGGAAGCGCTCCCGATACTACCGGCGCTACCCGTGGAAGCGTCAGAACGGACATCACCGCGCGCAGTACGCCGACGCAAGCCGATACATGTGCAATCCGACGCGTGAAGACGTCTTCCAGTTGCTGGTGGCGCTCCATGAGGCCAGGGAGGGCAATACCAGGCGCACTGTTAACTTCTGCAACCGGAAGCGACCTGCCAGTTCAATTTTCACCAACATCCGGTTTCTTGGACGCCGAAAATAA	MLRETDLWDAQETPLLYVEDVNSGGTEADDTLPSPWKRSRYYRRYPWKRQNGHHRAQYADASRYMCNPTREDVFQLLVALHEAREGNTRRTVNFCNRKRPASSIFTNIRFLGRRK-
RYa	Trinity	ATGGCCTCCACAATCAGTGTGGTGATATTGATGATGCTGGTGACCTGCTCACTGGTGATTCTGGCGTCGTCAGCTCAATTCTACGCCAGCGGGCGATACGGAAAGCGTGGTGAACTGTCCCAGAGAAGTATGTTCTGGAGCGGGAGTCGCTACGGGCGAAGTAGTGGGGGTGTTGGCGGCAGGCGGCAGCAAGGGAGAAACAGTCCGGTGGTTGCAGTACGGAACGATAGATTCTTCATCGGTAGCCGGTACGGTAAAAGGAGTGAAGAGCCGCCCACCACCACCGACGGCGGAGTTGGATTAGCTGCAGTGCTGCTCCCAACGGAGGAGAATGGCGACAACCAGGTGGCCTGTATGTACACCGGAGTGACCAACTTGTACCGCTGCTACAAAAGGATAGACAACTCCAGTGAGGACGCTAGCAGCGAGCACCAGTGA	MASTISVVILMMLVTCSLVILASSAQFYASGRYGKRGELSQRSMFWSGSRYGRSSGGVGGRRQQGRNSPVVAVRNDRFFIGSRYGKRSEEPPTTTDGGVGLAAVLLPTEENGDNQVACMYTGVTNLYRCYKRIDNSSEDASSEHQ-
Sulfakinin	Trinity	ATGACCAGCAGTATGGCAACAACACTGCTACTAACACTCGCAGTCTATCTCGTTCTGCAATACCAGTACCACGCGGCAGTAGATGCCGCCCCATCGGGTTCTGACGTAGTCGCAACGGGCGGTAGCAATCTGGAAGGGCCTGCTCAGAGAGGACGAGGTCGTTCATTTCTTCAGGCGCCTCCTCGAGCACCACAGTATGTGAGGGCACGGTTGGTGCCCCTGGAGCCCGCCACAGACATCCTCAATGACTTTGTAATAGATGATGAAGTAGTGGATTTCAACAAGCGACTGTCAGATGACTACGGTCACATGAGATTTGGTAAACGAGAACAATTTGATGATTATGGTCATATGAGGTTTGGTCGCAGCCTTGAATAA	MTSSMATTLLLTLAVYLVLQYQYHAAVDAAPSGSDVVATGGSNLEGPAQRGRGRSFLQAPPRAPQYVRARLVPLEPATDILNDFVIDDEVVDFNKRLSDDYGHMRFGKREQFDDYGHMRFGRSLE-
SIFa	Trinity	ATGCACAAGCGTAGTGTTGCCACCTGTGTGATCCTGCTGGCTGTTCTGGTATTGGCTGAGTTGGCTACAGCGACGTACAGGAAACCTCCGTTCAACGGCAGCATCTTCGGGAAACGCGGGAGCGCTGCCGACTACGATGGGGCGGGAAAAGCTCTCTCAGCCATGTGCGAAATTGCGTCCGAAGCTTGTTCGGCCTGGTTCCCGCAGTCGGACAATTAA	MHKRSVATCVILLAVLVLAELATATYRKPPFNGSIFGKRGSAADYDGAGKALSAMCEIASEACSAWFPQSDN-
SMYa	Trinity	ATGAAGTTCCACTGCTCTGCCATATTCGTCGTGACGCTGCTGATGTTGGCGCTACAAGTCAGCTGCGACCCCACTCACCCGTACCGCCGCCTGCCTTTCAACGGCAGCATGTATGGCAAGCGAGCCGCTAGCATCCTGCCCAGCGACTACGACAGCAACAGCAAATCCCTCTCCTCCTTCTGTGAGTTGGCTGCCGAGGTATGCTCAACGTGGTTCCCACAGCAAGCACAGAACAACTGA	MKFHCSAIFVVTLLMLALQVSCDPTHPYRRLPFNGSMYGKRAASILPSDYDSNSKSLSSFCELAAEVCSTWFPQQAQNN-
Tachykinin	Trinity	ATGGTTCCAGCTCGCTCCCTCTGTCGCGCAGGCGTACTGCTGATCCTCACCCTGTCCCTAATCGCCCTCGCTCTGTGTGCGCCCGAAGAATCGCCCAAACGCGCCCCGAGCGGCTTCTTGGGCGTACGGGGCAAGAAGGACTCAGGATACACCAGTGATGAGTCGTACAATGACGTCATAGACAAGCGTGCCCCCGCTATGGGGTTCCAGGGGGTCAGAGGGAAGAAGGAGTCTGATACACAACCTGAAGTTTTACAGGAGTTGCTGGATAAGAGGGCGCCATCTATGGGATTTATGGGCATGCGTGGAAAGAAGGATCCTATGGAGTTTGATTATTTCGAGAAAAGGGCCCCATCGCTGGGATTCCAAGGAATGAGGGGCAAGAAGGACCTGGGACAAGAAGTGTTAGAAATGTTTAAGAGGGCTCCAAGTGTAGGGTTTCTGGGGGTGAGGGGTAAGAAAGATGGCGGGTATTATAGTGACAAAAGGCTTGGTTTCATGGGGATGCGGGGTAAAAAAGACATGGACATGGAAGGAGATGACTACCCACAAATATTTTCCGACGAGGATATCTGGGGAAGCCAGGAGGACGTTCTGGAAGATTCCGAGGAGCTGAACAAACGCAGCCCGTCAGCTGGATTTTTCGGCATGAGGGGCAAGAAGGGACCGAATTCGGGCTTTTTCGGTATGAGAGGGAAAAAGAATCCAGCCGCGGGTTTCTTCGCCATGAGAGGCAAGAAAGCTCCTGCATCTGGTTTCATGGGAATGCGGGGTAAAAAGGAGTCCGAAGGACTTGCACGTCAGGCAGAGGACATGGACGCGCTGCTGCAGTACCTGGAAGCCACATACCAGCTCGGGCACGACAAAAGAAATAAGGAAAGGACGCCTGGATCTAAGAAGGCGCCCAGCGGCTTCCTCGGGATGCGAGGAAAGAAGGACTGGCCAACAGAGCAAGTTGGGATGCCCTCACAAGGAACTGAACCAGAGCCCCACACATCCCAACTTTCGGACAACGAGTGA	MVPARSLCRAGVLLILTLSLIALALCAPEESPKRAPSGFLGVRGKKDSGYTSDESYNDVIDKRAPAMGFQGVRGKKESDTQPEVLQELLDKRAPSMGFMGMRGKKDPMEFDYFEKRAPSLGFQGMRGKKDLGQEVLEMFKRAPSVGFLGVRGKKDGGYYSDKRLGFMGMRGKKDMDMEGDDYPQIFSDEDIWGSQEDVLEDSEELNKRSPSAGFFGMRGKKGPNSGFFGMRGKKNPAAGFFAMRGKKAPASGFMGMRGKKESEGLARQAEDMDALLQYLEATYQLGHDKRNKERTPGSKKAPSGFLGMRGKKDWPTEQVGMPSQGTEPEPHTSQLSDNE-
Trissin	Trinity	ATGTCAGTGGCTGGAGCACCGTCCGTCAGACTGCTTGTGGCCGGTGTGGTGCTGTGGTGTGTGTGCACGTGGTCTGGGGCTCTGAGCTGCGATTGGTGTGGCCAGGAGTGCCAGCCGGTCTGTGGCACACGTAACTTCCGGTATTGCTGCTTCAACTATCTGCGCAAACGTAGTGATGTTGGCGAAGAACAAGGCGAAGGTCCAGTTCTGGGCCTCGAACTGCTGATGGTGCCCAAATTGGTGACCCGCTACTGGTATCCGCCGGAAGAGCCAGACAGCAAAAGCGCTGACCCAGAAACGGAGAACCCTTCCGGTCGGCGCACGCAACTCTTCTACAACGCCTAG	MSVAGAPSVRLLVAGVVLWCVCTWSGALSCDWCGQECQPVCGTRNFRYCCFNYLRKRSDVGEEQGEGPVLGLELLMVPKLVTRYWYPPEEPDSKSADPETENPSGRRTQLFYNA-
TryptoPK	not found
HOUSEHOLD GENES
EF1-α	Trinity	ATGCCGAAGGAAAAGATTCATATCAACATTGTAGTTATTGGACATGTGGACTCCGGGAAATCTACTACGACAGGACACTTGATTTACAAGTGTGGTGGTATTGATAAAAGGACTATCGAAAAGTTTGAGAAAGAGGCACAGGAGATGGGAAAAGGATCTTTCAAGTATGCATGGGTGTTGGACAAGCTGAAAGCAGAGCGTGAACGTGGTATCACTATTGATATTGCATTGTGGAAGTTTGAAACTAGTAAATATTACGTTACTATCATTGATGCTCCTGGGCACAGAGATTTTATTAAGAACATGATTACTGGAACTTCTCAGGCTGATTGTGCTGTGCTTATTGTTGCTGCTGGGACTGGTGAGTTTGAAGCCGGTATTTCCAAGAATGGTCAGACACGTGAGCACGCACTTTTGGCATTTACCTTGGGTGTGAAGCAGCTGATTGTTGGTGTTAACAAGATGGACTCCACAGAGCCACCATACAGTGAAACTCGTTTTGAGGAAATCAAAAAGGAAGTTGGCAATTATATCAAGAAGATAGGTTACAACCCAGTAGCAGTTGCATTTGTGCCAATCTCGGGCTGGCACGGGGATAATATGTTGGAGCACTCCGACAAGATGTCGTGGTTCAAGGGATGGTCAATTGAGCGCAAGGAGGGTAAAGCTGAAGGAAAGTGCCTCATTGAAGCTTTGGATGCCATTCTTCCCCCAAGCCGACCTACTGAAAAACCCCTTCGTCTTCCTCTACAGGATGTGTACAAAATTGGTGGTATTGGAACAGTGCCTGTGGGTCGAGTTGAAACTGGCGTATTGAAACCTGGTATGGTGGTAACTTTTGCGCCTGTGAATTTGACTACTGAGGTGAAGTCTGTTGAGATGCATCATGAGGCTCTGCAGGAGGCTGTGCCTGGTGATAATGTTGGTTTCAATGTGAAGAATGTTTCTGTTAAGGAACTTCGTCGTGGCTATGTCGCTGGAGATTCCAAGAACAATCCTCCAAAGGGAGCTGCTGATTTTATTGCTCAGGTTATTGTGCTGAATCACCCTGGTCAGATATCAAATGGATATACTCCAGTTCTAGATTGTCACACAGCTCATATTGCTTGCAAATTTGCTGAGATTAAGGAGAAGTGTGACCGTCGTACTGGTAAAACTACTGAGGAGAATCCGAAATCTATCAAGTCTGGTGATGCGGCTATTGTTAACCTTGTTCCCAGCAAGCCAATGTGTGTGGAATCTTTCTCAGAATTCCCGCCACTTGGGCGTTTCGCTGTGCGTGACATGAGGCAGACTGTCGCAGTCGGTGTTATAAAGAGTGTCACCACTAAGGATGTTACAAGTGGCAAGGTAACGAAGGCTGCCGAGAAGGCCCAGAAGAAAAAATAA	MPKEKIHINIVVIGHVDSGKSTTTGHLIYKCGGIDKRTIEKFEKEAQEMGKGSFKYAWVLDKLKAERERGITIDIALWKFETSKYYVTIIDAPGHRDFIKNMITGTSQADCAVLIVAAGTGEFEAGISKNGQTREHALLAFTLGVKQLIVGVNKMDSTEPPYSETRFEEIKKEVGNYIKKIGYNPVAVAFVPISGWHGDNMLEHSDKMSWFKGWSIERKEGKAEGKCLIEALDAILPPSRPTEKPLRLPLQDVYKIGGIGTVPVGRVETGVLKPGMVVTFAPVNLTTEVKSVEMHHEALQEAVPGDNVGFNVKNVSVKELRRGYVAGDSKNNPPKGAADFIAQVIVLNHPGQISNGYTPVLDCHTAHIACKFAEIKEKCDRRTGKTTEENPKSIKSGDAAIVNLVPSKPMCVESFSEFPPLGRFAVRDMRQTVAVGVIKSVTTKDVTSGKVTKAAEKAQKKK-
GPDH	Trinity	ATGGCTAAGATTGGAATCAATGGATTTGGGCGTATTGGCCGTCTTGTGTTGAGGGCAGCACTTGAAAAGGGAGCTGAGGTTGTTGCCATCAATGATCCATTCATTGGACTGGACTACATGGTCTATATGTTCAAATATGATTCCACCCATGGTCGCTTCAAGGGTGAAGTTAAAACTGAAGGGGATCAGTTGGTAGTGAATGGTCACAAGATTTCTGTTTTTTCGGAGAGGGACCCCAAGGCCATCCCTTGGGGCAAGGCTGGTGCTGAGTATGTTGTAGAATCTACTGGAGTATTCACAACCATTGAAAAGGCTTCTGCACATTTGGAAGGTGGTGCTAAGAAAGTAATTATTTCTGCACCTAGTGCTGATGCACCAATGTTTGTTGTTGGTGTGAACCTTGAGTCATATGACCCATCACTGAAAGTGATCTCCAATGCTTCTTGTACAACCAACTGTTTGGCACCACTTGCTAAGGTCATCCATGACAACTTTGAAATTGTTGAAGGACTTATGACCACAGTTCATGCAGTCACTGCAACGCAGAAGACTGTTGATGGTCCTTCAGGAAAGCTATGGCGTGATGGTCGTGGTGCAAACCAGAACATTATACCAGCTTCAACTGGTGCAGCCAAGGCTGTAGGCAAAGTCATTCCTGCTCTCAATGGAAAGCTAACTGGCATGGCCTTCCGTGTGCCAGTTGCCAATGTGTCTGTTGTGGATCTGACAGTCAGGCTAGGCAAGACAGCAACATATGATGAAATCAAGGCCAAAGTGAAGGAAGCAGCAGAAGGACCATTGAAAGGAATTTTGGACTACACCGAAGACGATGTTGTGTCATCTGACTTCGTTGGTGATAATCACTCTTCCATCTTTGATGCAAAAGCTGGAATTCCCCTCAACAACAACTTTGTCAAACTAATTTCTTGGTATGACAATGAGTTTGGCTATTCCTGTAGGGTCGTTGACCTAATCAAGTACATACAGTCAAAAGATTAA	MAKIGINGFGRIGRLVLRAALEKGAEVVAINDPFIGLDYMVYMFKYDSTHGRFKGEVKTEGDQLVVNGHKISVFSERDPKAIPWGKAGAEYVVESTGVFTTIEKASAHLEGGAKKVIISAPSADAPMFVVGVNLESYDPSLKVISNASCTTNCLAPLAKVIHDNFEIVEGLMTTVHAVTATQKTVDGPSGKLWRDGRGANQNIIPASTGAAKAVGKVIPALNGKLTGMAFRVPVANVSVVDLTVRLGKTATYDEIKAKVKEAAEGPLKGILDYTEDDVVSSDFVGDNHSSIFDAKAGIPLNNNFVKLISWYDNEFGYSCRVVDLIKYIQSKD-
GST	Trinity	ATGGCTCCAGTATACAAGTTGACGTACTTCAATGTGATGGCCCTGGGTGAACCTATCCGCTTTCTGTTGTCGTATGGTGGTGTTGATTTTGAAGATAATCGTATTGAGCATGAGGATTGGCCCCAGCTTAAACCATCTGTACCGTTTGGAAAGCTTCCACTTCTGGAGGTTGATGGGAAAAAGATGGCACAGTCTCTTGCTATCTGCCGTTACCTGGCAAAGAAGTATGGTTTGAATGGCAGCAATGACTGGGAGGATGCGGAGATTGATGCTATTGCGGACACTATTACTGACTTCAGATTACAACTTGGCCTCTACCACTATGATAAAGATGAAGCTTCAAAAGAGAAGAAATTGGTACCTCTGAAGAAGGAGACTATACCTTATTACATGTCAAAGTTTGAAGAAGTTGTTAAGAAAAATGATGGGTACTTTGTTGGTGGAAAGCTGACATGGGCAGACCTTCTCTTCGTCGGCTTGCTTGACTACCTGAGTGTCATGGCGAAAGAAGATCTAGTGGAAAAATACCCAAAACTGAAGGCTTTGAAGGGGCGTGTTTTGGCACTGCCAACCATAAAAGCATGGGTTGAGAAGCGCCCTGAGACTACAATGTAA	MAPVYKLTYFNVMALGEPIRFLLSYGGVDFEDNRIEHEDWPQLKPSVPFGKLPLLEVDGKKMAQSLAICRYLAKKYGLNGSNDWEDAEIDAIADTITDFRLQLGLYHYDKDEASKEKKLVPLKKETIPYYMSKFEEVVKKNDGYFVGGKLTWADLLFVGLLDYLSVMAKEDLVEKYPKLKALKGRVLALPTIKAWVEKRPETTM-
Hsp70	Trinity	ATGGCAAAAACACCAGCTATTGGAATTGACCTGGGCACAACCTATTCGTGTGTGGGTGTTTTCCAACATGGAAAGGTGGAAATCATTGCCAATGACCAAGGAAACAGGACAACGCCCAGTTACGTTGCTTTCACGGATACAGAAAGATTGATTGGAGATGCAGCAAAGAATCAAGTGGCCATGAACCCAAACAACACAATTTTTGATGCTAAGCGTCTTATTGGGCGCCGATTTGATGACACAACAGTGCAGGCAGACATGAAGCATTGGCCATTTAATGTTGTAAGTGATGGTGGAAAACCAAAGATAGAAGTTCAGTACAAAGGAGAAAAAAAGACTTTCTTCCCAGAGGAGATCAGCTCCATGGTACTAACGAAGATGAAAGAAACGGCAGAGGCCTACCTGGGTAAATCTGTATCTAGTGCTGTTATCACAGTTCCTGCCTACTTCAATGATTCAGAGAGGCAAGCCACAAAGGATTCTGGTGCCATTGCTGGCCTGAATGTTCTTCGAATCATTAATGAACCCACAGCTGCAGCCATTGCGTATGGTCTGGATAAGAAGGGTCATGGAGAAAGAAATGTCCTTATTTTTGACCTTGGTGGTGGTACATTTGATGTATCCATCCTGACCATTGAAGATGGAATATTTGAAGTCAAGTCCACGGCTGGGGACACTCACCTGGGTGGTGAGGACTTCGACAACAGAATGGTCAACCACTTTGTCCAAGAATTCAAGCGCAAGTACAAGAAGGACCTGACGAGCAACAAGCGTGCTGTTAGAAGACTGCGCACTGCCTGTGAGCGGGCGAAGCGCACGCTTTCATCTTCCACCCAAGCCAGCATTGAAATAGATTCTCTGTTTGAGGGCATTGACTTCTACACGTCTATCACCCGTGCCAGGTTTGAGGAGTTGAACGCAGACTTGTTCCGTAGCACCATGGAGCCAGTTGAGAAATCCCTTCGAGATGCCAAAATGGACAAGGCACAGATCCATGACATCGTCTTGGTGGGTGGGTCAACACGTATTCCTAAGGTGCAAAAGCTGCTGCAAGATTTCTTCAATGGGAAGGAGCTGAACAAGTCCATAAACCCCGACGAGGCTGTGGCTTATGGAGCAGCTGTTCAGGCAGCCATTCTGGCTGGAGATAAGTCTGAGGAAGTTCAGGACTTGCTTCTGTTAGATGTGACTCCTCTATCTTTGGGTATTGAGACAGCTGGAGGAGTGATGACTGTGCTAATAAAGCGCAACACCACTATCCCAACAAAGCAGACCCAGACATTTACCACATATTCTGACAACCAGCCAGGTGTGTTGATCCAGGTGTACGAGGGTGAACGAGCAATGACAAAGGACAACAACCTTCTTGGAAAGTTCGAGCTTACGGGAATTCCTCCTGCACCGCGTGGTGTTCCACAAATCGAGGTGACATTCGACATCGATGCCAATGGTATCCTGAACGTAACAGCTGTAGAGAAGTCGACTGGGAAGGAAAACAAGATCACAATCACTAATGATAAGGGTCGACTAAGCAAGGAGGAAATCGAGCGCATGGTGAATGATGCAGAGAAGTACCGTGCCGAAGATGAAAAGCAGAAGCAAACTATATCCGCCAAAAATGCTCTGGAGTCATATTGCTTCAACATGAAGAGTGCCGTAGAGGATGAGAAACTGAAAGACAAGATATCCGAGAGTGATAAAAATACAATCTTGGACAAATGCAACGAGGTCATCCGCTGGCTGGATGCTAACCAACTTGCAGAGAAGGAAGAGTTTGAGTCTCAGCAGAAGGAACTGGAAGCTGTATGTAATCCTATCATGACAAAGATGTACCAGGGTTCTGGTGGCATGCCAGGTGGGATGCCTGGAGGATTCCCAGGTGCAGGAGGTGCACCACCCGGCGCTGGTGGAGCTCCGGGAGCGGGAGCAGGAGCAGGAGCAGGACCAACTATTGAGGAAGTCGATTAA	MAKTPAIGIDLGTTYSCVGVFQHGKVEIIANDQGNRTTPSYVAFTDTERLIGDAAKNQVAMNPNNTIFDAKRLIGRRFDDTTVQADMKHWPFNVVSDGGKPKIEVQYKGEKKTFFPEEISSMVLTKMKETAEAYLGKSVSSAVITVPAYFNDSERQATKDSGAIAGLNVLRIINEPTAAAIAYGLDKKGHGERNVLIFDLGGGTFDVSILTIEDGIFEVKSTAGDTHLGGEDFDNRMVNHFVQEFKRKYKKDLTSNKRAVRRLRTACERAKRTLSSSTQASIEIDSLFEGIDFYTSITRARFEELNADLFRSTMEPVEKSLRDAKMDKAQIHDIVLVGGSTRIPKVQKLLQDFFNGKELNKSINPDEAVAYGAAVQAAILAGDKSEEVQDLLLLDVTPLSLGIETAGGVMTVLIKRNTTIPTKQTQTFTTYSDNQPGVLIQVYEGERAMTKDNNLLGKFELTGIPPAPRGVPQIEVTFDIDANGILNVTAVEKSTGKENKITITNDKGRLSKEEIERMVNDAEKYRAEDEKQKQTISAKNALESYCFNMKSAVEDEKLKDKISESDKNTILDKCNEVIRWLDANQLAEKEEFESQQKELEAVCNPIMTKMYQGSGGMPGGMPGGFPGAGGAPPGAGGAPGAGAGAGAGPTIEEVD-
actin	Trinity	ATGTGTGACGACGACGTTGCTGCGCTGGTAGTGGACAATGGCTCCGGCATGTGCAAGGCCGGTTTCGCCGGCGATGACGCTCCTCGCGCCGTGTTCCCGTCCATCGTGGGCCGACCCCGCCACCAGGGTGTCATGGTGGGTATGGGTCAGAAAGACAGCTACGTAGGTGATGAGGCCCAGTCCAAGAGAGGTATTCTCACACTCAAATACCCAATTGAACATGGAATCATCACCAACTGGGACGACATGGAGAAAATCTGGCACCACACATTCTACAATGAGCTGCGAGTGGCTCCTGAGGAACACCCCATTCTTCTCACCGAAGCTCCCCTCAACCCCAAGGCCAACAGGGAGAAGATGACTCAGATCATGTTTGAGACGTTCAACACCCCAGCCATGTACGTCGCAATCCAGGCCGTCCTGTCCCTGTACGCTTCCGGTCGTACCACTGGTATCGTGCTGGACTCTGGCGATGGTGTCTCCCACACCGTCCCCATCTATGAAGGTTACGCTCTGCCCCACGCCATCCTGCGTCTGGACTTGGCCGGCCGTGACTTGACCGACTACTTGATGAAGATCCTGACCGAGCGCGGCTACAGCTTCACGACCACCGCTGAGCGGGAAATCGTACGTGACATCAAGGAGAAACTGTGCTATGTCGCCCTGGACTTCGAGCAGGAAATGGCAACCGCCGCTGCTTCCACATCTCTGGAGAAGTCATACGAGTTGCCTGATGGCCAGGTCATCACCATTGGCAACGAGCGTTTCCGCTGCCCAGAGGCCCTGTTCCAGCCTTCATTCTTGGGTATGGAATCCTGCGGTATCCATGAGACAGTCTACAACTCAATCATGAAGTGCGACGTGGATATCCGAAAGGACCTTTACGCCAACACTGTCCTGTCCGGTGGCACCACCATGTACCCCGGTATTGCTGACAGGATGCAGAAGGAAATCACCGCTCTCGCTCCCTCAACCATCAAGATCAAGATCATCGCTCCCCCTGAGAGGAAGTACTCAGTCTGGATCGGTGGCTCCATCCTGGCTTCACTGTCCACCTTCCAGCAGATGTGGATTTCCAAGCAGGAGTACGATGAATCCGGCCCTGGCATTGTCCACCGCAAGTGCTTCTAA	MCDDDVAALVVDNGSGMCKAGFAGDDAPRAVFPSIVGRPRHQGVMVGMGQKDSYVGDEAQSKRGILTLKYPIEHGIITNWDDMEKIWHHTFYNELRVAPEEHPILLTEAPLNPKANREKMTQIMFETFNTPAMYVAIQAVLSLYASGRTTGIVLDSGDGVSHTVPIYEGYALPHAILRLDLAGRDLTDYLMKILTERGYSFTTTAEREIVRDIKEKLCYVALDFEQEMATAAASTSLEKSYELPDGQVITIGNERFRCPEALFQPSFLGMESCGIHETVYNSIMKCDVDIRKDLYANTVLSGGTTMYPGIADRMQKEITALAPSTIKIKIIAPPERKYSVWIGGSILASLSTFQQMWISKQEYDESGPGIVHRKCF-

### Sheet: Macrotermes_bel
Macrotermes bellicosus
protein name	identifier	CDS	protein sequence
Atirpin	Trinity	ATGAAGATGTGGAGACACTGTTTGCAACTGGTGGCCATTGCAGCCCTCTGTCTACACACTCTAGCTCAATTTCAATCAGACTTATTCCAGTTATCAGATAAACAAAATACAAATAAATACTGTGGTAGAAATCTAGCAAATATGCTACAATATGTCTGTAATGGAAAATACTACCCTATGTTCAAAAAGGCAACTCAAGATGCAGAAGACATGAATGACTCTGCTTTCTGGATACAACCTCCACCTATTGATGAACCAGAAGTTCAGTTCCCATTCCGCCCAAGATCAAATGCAGCAACACTTGTCTCTGGATCATTCAGAAGACATACACGTGGTGTTTATGATGAATGCTGTCGCAAAAGTTGCACCATACAAGAAATAGCAAGCTACTGTGGAAGACGATAG	MKMWRHCLQLVAIAALCLHTLAQFQSDLFQLSDKQNTNKYCGRNLANMLQYVCNGKYYPMFKKATQDAEDMNDSAFWIQPPPIDEPEVQFPFRPRSNAATLVSGSFRRHTRGVYDECCRKSCTIQEIASYCGRR-
Birpin	Trinity	ATGTGGAGGGCTTGTTTCAGAATGATGGTCTTTGTGGCTATGTGCCTCTGTTCGCTGGCCGAGTCCCAGTCTGACATATTCCAGTTTCCGGACAAAAGACTGGAAAGCAAAAGATACTGCGGCAGTAACCTTGTTGATATGCTGCAGTTTCTGTGCAACGGATACTACTACTCCAACATAAATTCAAACAACAGCAACAACTATAGCCCACACGCTGGACGGAAGAAATCAATGCCAGAAGTGGATGAGGATTTATGGCATGAGCTTGAGCCCGTGGCAGAACACATCAAGTTTCCATTCCGCTCACGCTCCAGTGCCTCTACTTTCTTGCACAGAATATTCAAACGCCATGCAGTAGGTGTCGCCTATGAGTGCTGTATCAGCAAGGGCTGTACCATACTTGAACTGAGAAGCTACTGTGGATCTTAG	MWRACFRMMVFVAMCLCSLAESQSDIFQFPDKRLESKRYCGSNLVDMLQFLCNGYYYSNINSNNSNNYSPHAGRKKSMPEVDEDLWHELEPVAEHIKFPFRSRSSASTFLHRIFKRHAVGVAYECCISKGCTILELRSYCGS-
Brovirpin-1	Trinity, incomplete	ATGCGTTCATTACTGTTTCAGATGTGGAGGCTGTGTTTACGTGTGATGCTAATTGCAGTTATTAGTGTGTGCGCCCTACCTGAAAAGCCATCAGTTATGTCAAAACTAGTAAGGAAAAGGGAAACACAACAGAGATACTGCGGTAGCAGACTCGTCAATATCCTCAAGTTCCTCTGCCAAAGCAAATATTATGGCATGGAAGAGAGGAGGAAAAGGGATACGGAATTCATTCATACGAGATCGCCACAAGATATGGGCACCGTTCTGTGGAACCAATCGCAAGCTGAGGAACAAGTTCCGAACACAAAGTATCCATTCCATTCCCGTTCGGTAGCCAACACTTTTACGAACAGGTCGTTACGGAGGCAGA	MRSLLFQMWRLCLRVMLIAVISVCALPEKPSVMSKLVRKRETQQRYCGSRLVNILKFLCQSKYYGMEERRKRDTEFIHTRSPQDMGTVLWNQSQAEEQVPNTKYPFHSRSVANTFTNRSLRRQ
Brovirpin-2	Trinity	ATGCGTTCATTACTGTTTCAGATGTGGAGGCTGTGTTTACGTGTGATGCTAATTGCAGTTATTTGTGTGTGCGCCCTACCTGACAAGCTATCACATGTGTCAAAATTTTTGAAGAAAAGAGAAACAGAGCAGAGGTACTGCGGTAGCAGACTCGTCGATAAGCTCAAAGAGGTGTGCAACAGCACGTATCATAGCATGGAAATGAAGAAAAGAGATATGGGCACCGTTCTGTGGAACCAAACACAAGTTGAGGAACAAGTTCCGAACACAAAGTATCCATTCCATTCCCGTTCGGTAGCCAACACTTTTACGAACAGGTCGTTACGGAGGCAGAAAAGAAATGACGGTGACGTTGCGAACGAATGCTGTGTATATAAAGGGTGTACAGTTAGCGAACTGAGAGCTTATTGCGGAGAACGATAG	MRSLLFQMWRLCLRVMLIAVICVCALPDKLSHVSKFLKKRETEQRYCGSRLVDKLKEVCNSTYHSMEMKKRDMGTVLWNQTQVEEQVPNTKYPFHSRSVANTFTNRSLRRQKRNDGDVANECCVYKGCTVSELRAYCGER-
Cirpin	Trinity	ATGAGGAGCATCTTTCTACGTGTGGCTGTCATTGGGATGATCTGCTCTTGGGCCTTACCTGACAGCCAGTCGGGCGTGCGGAAGCGAGAGACGGCACACAGATATTGTGGTTCGAATCTGGCCAACATTCTGCGTTTCGTCTGCAACGGCTCTTACAACACCAACGACTACTGGAAAAGAAACACAGGCTCAATTCAAGTGAAACAGGCACAAGATGTGGACGACAGTCTCTGGGTCCAGCCAGAAGACTCGGACCAGTTTCCATTCCGACCGTGGTGGGTTGCCAATCAGCTTACAAACAGGGTTTTTCGTCGGCAGAGGAGAGACGTGGGTATTGTGGAGGAATGCTGTATATTCAAAGGCTGCACCCGCACTGAACTGTCCGAGTACTGTGCAGCGCGGGTGGTCAGCGAACCTGTGGCTATATAA	MRSIFLRVAVIGMICSWALPDSQSGVRKRETAHRYCGSNLANILRFVCNGSYNTNDYWKRNTGSIQVKQAQDVDDSLWVQPEDSDQFPFRPWWVANQLTNRVFRRQRRDVGIVEECCIFKGCTRTELSEYCAARVVSEPVAI-
Gonadulin	pseudogene	GGCGAATCCTGATTACGAGAACTGCAGCAAGAAACTGCGACGGTTGGTTCATGATTCGTGTGCCGAACCCACGGACGAAAGAAGGGCAATACTTGAACAGGACATTTTCTACACAGATTCTCCTAACAAACCGGCACGACAAACCCAATCGCCTTCTGTACCCTGTGGGTTGGTTTTTAAGCACGTTATTAGCGATATTTTTTTGTTATGTCGTCTGGTTCTTCCACATATT	ANPDYENCSKKLRRLVHDSCAEPTDERRAILEQDIFYTDSPNKPARQTQSPSV
IGF-short	Trinity	ATGTCACCTCATCTGTCTGTTGTAAGAATACTGCTATTGACAGTGACTGTAGCAGCATCACCTCTAGGACGACTGCAGCTATGTGGCAGCGCCCTCGCGAACAAGCTGGCAGAGATCTGTTCTGTTCAAGGTTACAACGATCCTTTCAGACACAGCATGTACTATGAAATGTCTTCCCTCGAGAACGGCATCCCCATGACGACGCGGTCAAAGAGAGGCGTAGCTGACGAGTGCTGCAAGAAAGGCTGCTCTTGGGACACCTTAGAACAGTACTGCAACCCGCCAAACCCAACTCCCAACAGGACTGACAATCTACAAGCAACGGAAGAGCATTCCATGAACCGCATCCCCCAAGATGATTCGGCTGGTACGGCAGGACGACCACCAATAATGACAAGAGATCAGAAGAGTGACCTCATTAGTAAGGGTGACATTGAAGATCCAGAGGTCCTGGAGAATAAAATTGCTCCAGTGATAGGCACAATCAATCCTTCGTATTTTGCAAATCCTGTGATCCTTCCGCCAAGAATAAGGAAAGAAGAGATGTCACTACAAGAAACACAGTGA	MSPHLSVVRILLLTVTVAASPLGRLQLCGSALANKLAEICSVQGYNDPFRHSMYYEMSSLENGIPMTTRSKRGVADECCKKGCSWDTLEQYCNPPNPTPNRTDNLQATEEHSMNRIPQDDSAGTAGRPPIMTRDQKSDLISKGDIEDPEVLENKIAPVIGTINPSYFANPVILPPRIRKEEMSLQETQ-
IGF-long	Trinity	ATGTCACCTCATCTGTCTGTTGTAAGAATACTGCTATTGACAGTGACTGTAGCAGCATCACCTCTAGGACGACTGCAGCTATGTGGCAGCGCCCTCGCGAACAAGCTGGCAGAGATCTGTTCTGTTCAAGGTTACAACGATCCTTTCAGACACAGCATGTACTATGAAATGTCTTCCCTCGAGAACGGCATCCCCATGACGACGCGGTCAAAGAGAGGCGTAGCTGACGAGTGCTGCAAGAAAGGCTGCTCTTGGGACACCTTAGAACAGTACTGCAACCCGCCAAACCCAACTCCCAACAGGACTGACAATCTACAAGCAACGGAAGAGCATTCCATGAACCGCATCCCCCAAGATGATTCGGCTGGTACGGCAGGACGACCACCAATAATGACAAGAGATCAGAAGAGTGACCTCATTAGTAAGGTCAGAAGTCACCACGAAAAAAAGGGTCGGCGGGGAAATAACAGATGTCGTTGTCGGCGGCGACGCCGACGTGGAAAGGGTGACATTGAAGATCCAGAGGTCCTGGAGAATAAAATTGCTCCAGTGATAGGCACAATCAATCCTTCGTATTTTGCAAATCCTGTGATCCTTCCGCCAAGAATAAGGAAAGAAGAGATGTCACTACAAGAAACACAGTGA	MSPHLSVVRILLLTVTVAASPLGRLQLCGSALANKLAEICSVQGYNDPFRHSMYYEMSSLENGIPMTTRSKRGVADECCKKGCSWDTLEQYCNPPNPTPNRTDNLQATEEHSMNRIPQDDSAGTAGRPPIMTRDQKSDLISKVRSHHEKKGRRGNNRCRCRRRRRRGKGDIEDPEVLENKIAPVIGTINPSYFANPVILPPRIRKEEMSLQETQ-
Dilp7 ortholog	Trinity, incomplete	TCTGTATTGGGCGTGCGAGAAGGACATCTATCGCTTGTCACGGAGAAATACCTACGAAGATCAGCAGCAAGAATTCCTCCTTGGCAAAAGTGACCCACGGTATCCATTCCTCAGCGTGGTGGAAGCTCGCGTGTTCCTGAGGGACCGCAGGCGGCAGCGAAGTCGCGGGCCGAACCCCTCCATCACGGACGAGTGCTGCCTCAACACAGCAGGCTGCACCTGGGAAGAATATGCGGAATATTGCCCGGCAAACAAACGGCTTAGGAAGTTTGTGTAG	LYWACEKDIYRLSRRNTYEDQQQEFLLGKSDPRYPFLSVVEARVFLRDRRRQRSRGPNPSITDECCLNTAGCTWEEYAEYCPANKRLRKFV-
LGR3	not found
LGR4	Trinity	ATGCTCGATGCGCCTGGACGGAGGGCATGGAGGCAGTCCACTGCGCAAGGTTCAGTCGTGTTTCTACAGTTCCTGATTCTAAGTATCTTAGCCGGACCATCGTGGACCAGAAGCCACGTGTGTGACGAGGGTGAGTTCAGATGCAACAGGTCACGTCTGTGCGTCCCTCAGTACCGGAACTGCGACCAGCGAACGGATTGTCCGGATGGAAGTGACGAATGGAACTGCTCTGACAAGCTGGACTCTCAATTCTGGGACCATCTGTACCGGAAGAATGCAGCTGCAGAACTGGACGAAGAAGGCACTGTGTGCGAGCTGATGGAATGGAACTCGTCGCAGTGCGCATGCGTGAGATATTCAATCCTTTGCAACAACGCGGGCCTCACCCAGCCACCAGCAGGACTTCCTTATCGTGGCATACAACTTCTGGACCTAACTGGAGGATCCTTCCCCATTTTGAACGGTCGGATAATGGCTGCTCTTCCAGATGTGGAAAGCCTGGTGCTGTCCCACTCAGGGGTAAAGAAACTGGAAGCGGAGGCATTCTTTACAGCGCCAGGCCTACGAACACTACATCTGGATAACAACCACCTGCAGACTCTGCCCGAACCCATTTTCCAGCCAACCAACCGGCTGGACACGCTCATTCTGGCACACAATGAGCTGTCTACGGTAACCAGGGGCGCGTTCTGCAACCTGCATCACCTCCGTGAACTGGACTTGAGGAATAATGAACTCGCTGATGTGGATGGTATCGCTTTCGAACCGCTTTCACGCCTCGACAAGCTGTACCTGAATGAAAACAAGCTGCAATCGGTGCCACAGTTCTTACACCTACCGACACTGCAAGTACTGTCTCTGACCCACAACGAAATATCCTGGATCGAAACCAGAGCCTTCTCACAGCTCCCCAAGCTCCAGAAGTTGTACCTGTCGTGGAACAAACTGTGGCAGCTGCAAAACGACACGTTCGCCAACCTGTCGCACCTGCTGAGCCTCAACCTGAACGACAACAAAATTCGACACGTGGCAGTGGAGGCTTTCAGCGGGGTGCCAAGGCTGACGTCACTGCACCTGAAGGGCAATGAGCTGAAGAGGCTGGACCGTCGGGTGTTACATCACTTGCGCGACCTGGAACACATATACTTCGACGACTTCACGCTGTGTTCCGCCGCTCTGCATGTCCGCGTGTGCGAGCCTCAAGGCGACGGCATCTCTAGCCTGCATCACCTGCTGGACAGCGCAGTGCTCCGCGCCAGTGTGTGGATTATGGCAGCACTGGCATGTGCTGGCAACACACTGGTTCTGCTTGGTAGACTAGTGGCCCGCGAACCCAATCCGGTCCACTCGCTGTATATAAAGACACTCGCGCTGGCTGATCTCCAGATGGGTGTGTACCTGCTGATCATAGCAACAATGGACTGGCAGTACAGAGACATCTACGTCAAGCACGACTTTGAGTGGCGGCACAGCTCCATCTGCAACGCCTGCGGTTTCCTGAGCACGCTGAGCAGCGAATCTTCGGTCCTCATCCTAATGCTGATCACAAGCGACCGCCTGGTGTCTGTTACACGCCCCTTCGACAGACGGCAAACATCACTACGCCGCGCCACGCTGCTGGTAGCGGTGCTGTGGCTCTTGGCAGCGGTCGTCGCGGCGCTTCCACTGTGCGCCGAGACTGTGGACTACTTCGGGGAGGAATTTTATGGCGGAAATGGCGTCTGTCTACCGCTGCACCTTCAGAAACCGTTCGCCGATGGGTGGGAATACTCGGCCGCCATGTTCATCGCGCTGAACACAGTCGCGCTGCTGTTCATCAGCTGCGCCTACTGGCGCATGCACCGCGCGGTGCGATCCTCTGGGCTCTCCCTTCGCTCCACACAGGACAGACACGACCAAGCCTTGGCACAGAGGTTCTTCATCATCGTGGCCACCGACTGCCTGTGCTGGATTCCTGTCATCGGCGTCAAGTTGGCTGCTCTAGCAGGTGTTCGGTTGGACCAGCAGCTGTGCTCCTGGCTGGCAGTACTGGTGCTGCCTATCAACTCAGCACTGAACCCGGTACTCTACACACTGACCACATCTTTCTTCAAAAACCAGATGTCTCGCCTGATGCACGCATGGAAGTCACGTGACTCCGGTCCATACCCGGACTCAGCGGCGTCGCTCAGCAACATGCAACTGACCGTTCGTAGGCGGAACACTGGCAGTCAGCCACCAACACGCACCAGCACTCTGCGTAGTGACGGTAGCTACAAGTCTATACAGGGATCAGCTGTGTAG	MLDAPGRRAWRQSTAQGSVVFLQFLILSILAGPSWTRSHVCDEGEFRCNRSRLCVPQYRNCDQRTDCPDGSDEWNCSDKLDSQFWDHLYRKNAAAELDEEGTVCELMEWNSSQCACVRYSILCNNAGLTQPPAGLPYRGIQLLDLTGGSFPILNGRIMAALPDVESLVLSHSGVKKLEAEAFFTAPGLRTLHLDNNHLQTLPEPIFQPTNRLDTLILAHNELSTVTRGAFCNLHHLRELDLRNNELADVDGIAFEPLSRLDKLYLNENKLQSVPQFLHLPTLQVLSLTHNEISWIETRAFSQLPKLQKLYLSWNKLWQLQNDTFANLSHLLSLNLNDNKIRHVAVEAFSGVPRLTSLHLKGNELKRLDRRVLHHLRDLEHIYFDDFTLCSAALHVRVCEPQGDGISSLHHLLDSAVLRASVWIMAALACAGNTLVLLGRLVAREPNPVHSLYIKTLALADLQMGVYLLIIATMDWQYRDIYVKHDFEWRHSSICNACGFLSTLSSESSVLILMLITSDRLVSVTRPFDRRQTSLRRATLLVAVLWLLAAVVAALPLCAETVDYFGEEFYGGNGVCLPLHLQKPFADGWEYSAAMFIALNTVALLFISCAYWRMHRAVRSSGLSLRSTQDRHDQALAQRFFIIVATDCLCWIPVIGVKLAALAGVRLDQQLCSWLAVLVLPINSALNPVLYTLTTSFFKNQMSRLMHAWKSRDSGPYPDSAASLSNMQLTVRRRNTGSQPPTRTSTLRSDGSYKSIQGSAV
LGR5	Trinity	ATGTCCATCGGCCAGCGAATTTCACATTTACTGTTCATCACAACCATCTTTCCTCTTTGGATCGGATACACTTCTACGTCCACAAATAAGCCAATTCCAGACAATGCAGTAACGAAGGTGGCAGTGCCGGGTGGAAATGTCATGGTCCCCTGTAATTCCAGCGGGACTGTATTCCACTGTGACACCTCAGACTGTGTTCCTAAGGCGAGCTTATGTAACGGTATTCCGGACTGCTACGACGGCAAGGACGAAAGCGTTGCGCAATGCGGTTGCCTACCCAATGAATTCCGGTGCAGTAATTCCTGTGTCGACCTGGTGAGGCGCTGCGATCGACAACCTGACTGTGCGGAGGCGGAAGATGAAGAAGGCTGTGAGGCGTACGTGTGCCCCGTGACTCACTTCAAATGCAACAACCATTTCTGCATTGCAAGCGACAAAGTCTGTAACTTCGTTGATGACTGCGGAGATGGATCAGATGAAAACAAGTGCTCTCACAGGAAGTGCTGGAACTTGGAATTCGAATGTAACAACGGAGAATGTATCAGACCTGGCTTTGTGTGTGACGGTACTCAGGATTGCAAGGATGGGTCCGATGAATCTGATTGTGGTCCAGAGGTGTTCGTGGTGTGCGGTGACGGCTCGCTGGTGCACCGCTACTACTGGTGTGATGGCTGGCCGGACTGTCCGGATAACCATGCCGACGAGCTGTACTGTCAGAAATGTACAGGTGCTCACGAGTTTTCGTGCCCCAACGGTCGCTGCATCCGGCGAGCCAACGTGTGCGACTCCCAGTGCGACTGCGTGTCCAACAGTACGGTGGAGCAGCCGTGTGCCGATGAGACAGACTGCGACAGATACTACACAATCGTAAACGGTATACATCTGTGCAAACCTGGCTTCACTCTCAACTGCGTCGAACCCAACCAGAACAGAGACAAGGACCGCTGCATACACCCAGAATTTATCTGCGATCAGACAAATGACTGTCAAAATGGAAATTATTTATCGGATGAATTCGGCTGCCCGAACGGGCTGGAGGTGGTGGGAGATATTGTGGTGTGTAATGACAACCGCTCTCTGCCCGATGCCCTCAAATGTGACTTCAAATGGGACTGCCTAGAAGGAACTGACGAAGAGAATTGTGAGCCACCCACATGCGGAGAAGGACAGTACAAGTGCTCAAATGGTCAGTGCGTGAACTGGACACAGCGTTGTGACTTACAGTTTGACTGCTGGGACAAGAGTGACGAATTGAACTGTGATGAAATATGCCCTGAGGGTAAGAGAAAATGTTTTACCAGTGGACAGTGCGTGTTCGAGTCTCTCTGGTGCGACTTCATCGTCGACTGTCCAGATGGCTCTGACGAAGACAACTGCGGTGTGAAGCCTCCAGTTTGTGGTCCAAACCAATTCCAGTGTAACAATAGCCAGTGTATTGATGCCACTCTCAGATGTTTCAACTCTGGCAACCCTCGGAATGGCTGCGCAGATGGATCCCATCTCATTGGTTGTAAGAACTGGACATGTCCGCCTGAAACATTCAAGTGCCGAAATGGTCCGTGTCTGAATCAGTCTTTAGTATGTGATGAGAAGATTGACTGTCCAGGAACCTGGGTGGATGAAGATGGATGCATATTTAAATGCTCAAACGAGGAACCACGCTGTGAGTGTCAGGACCTACGTATTAACTGCACAAACCTTGGTCTGGAGCGTGTACCTCGTGATATTGAAGAGCAAATAACATGGTTTTACCTGGCAGATAATCTGATCAATTCCACTTTCTCTGAAGATACGTTTGTACACTTGGATCGTCTTGTTTACCTAGATCTGCAAAACAATGGCATTTCAAGTATTCCACCCCTGGCATTTCGAAACTTGTGGCGCCTACTTACATTAAACCTACAGCACAACCGCATCCGGACAATAAACAACAGCTCATTTTATGGACTTACTAACCTGAGCAACTTGCACCTCCAAGGGAATGGCATTCAGATACTCGAAGCCATGGCATTTTATGGGCTTTCTTCTCTGATTTTGCTAGACCTAAAATGGCAGAAGATCAACAACATATCTCAGGGAGCTTTTATTGGACTTAGGAACCTTGTTGGACTTGATCTGTCACACAATGATATAACATATCTGGTTGATGGAACTTTCATAGGCATGCCACATTTGTCGTCTCTGGATCTCAGCAGCAACACAATCAAGGTGATAAACAGTAATGTTTTCCGCAGCGTGGTGTCCCTCAATAAATTGATAACAGACGAGTTCCGGTTCTGCTGCCTGGCAAGACATGTGGAGTTTTGTCTTCCTCCTCCTGACGAGTTCTCATCCTGTGAGGATCTCATGTCCAACCTAGTGCTGCGTGTCTGTGTGTGGGTTTTGGGAGTGCTGGCTACATTTGGCAACATATTGGTTATAGGTTGGCGCATGCGCTACAAACATACCAATCAGGTGCACTCTTTCCTGATCACAAATCTGGCTATTGGAGACATGTTTATGGGCTCATATTTGCTCATAATTGCTGTGGTGGATGCCCACTACCGTGGTGTTTATTTCATTCATGATTCAGTGTGGCGAAGCAGCGAGCTGTGCCACTTGGCAGGTTTTATCAGTACCTTCTCCAGTGAGCTGTCTGTTTTTACACTTACAGTCATCACACTGGACCGTTTCCTGGTAATCATCTTCCCTTTCCGAGTGCGTCGACTGAAGATGCCTAAGACGAGATTGCTGATGGCAATAGGGTGGTTAGGAGCAGCTGTTTTGTCTGGTCTACCTCTGTTACAGATCGACTATTTTCGGAACTTCTATGGCAGATCTGGAGTATGTTTGGCTCTTCATATCACACCTGAGAAACCAAGTGGCTGGGAATATTCTGTCTTCGTATTCCTATTTCTCAACTTAATATCCTTCTCGATCATTGCTCTTGGCTACTTGTGGATGTATGTAGTGGCTCGCACGACTCAGCAGGCTGTGCACAAGGAACAACGCCCATCCGACAGTGCTATGGCTCGGCGCATGACCCTCATTGTGGCTACTGATGCTGCATGCTGGATGCCTATCATTCTTCTTGGACTTCTGTCACTGGGTGGAATCACTGTACCTCCACAAGTATTTGCATGGGTTGCTGTATTTGTTCTACCATTGAATGCTGCTGTGAACCCTGTCCTGTATACCATCTCAACAGCACCATTCCTGGGACCTGCACGACGAGGTCTGAGGACATTCAAGCGTTCCTTCAAGCTGTCGCTGACAACAGACCAGCGCCGTACGTACTCCTCCACGCTGGGCTCTACATTTGCAAATAACTGCAGCCATTGTAATCTGGATTGCACCCTGTATCCAAAGCTGGAACAGACCAATGGGATGCTGCAAAGAGGTACAGAGAACTGTCGGTGTTATGATGGAGGTGAAGTGGAAAATGAAGATGATATAGAGAATGAAGCGCCTTTGTTTTCCCTTACCAAAAGACATCAGACAACACACAGATGGAGGTCAGGATCCTGCTGTAACACTACCGATGCAGCACAACATTTGACACGTGGTTCTACACTTCTCTGGCTTTCTGGTAACTGTCAGCATGGCAGTTCTGGTATTGACACTGCAGTCTCAGCTCATGGTGAGATCATCCCACTTCGAAGCCTAAACAGCGAATCCTGCAACAACAGGAGTAAGTGA	MSIGQRISHLLFITTIFPLWIGYTSTSTNKPIPDNAVTKVAVPGGNVMVPCNSSGTVFHCDTSDCVPKASLCNGIPDCYDGKDESVAQCGCLPNEFRCSNSCVDLVRRCDRQPDCAEAEDEEGCEAYVCPVTHFKCNNHFCIASDKVCNFVDDCGDGSDENKCSHRKCWNLEFECNNGECIRPGFVCDGTQDCKDGSDESDCGPEVFVVCGDGSLVHRYYWCDGWPDCPDNHADELYCQKCTGAHEFSCPNGRCIRRANVCDSQCDCVSNSTVEQPCADETDCDRYYTIVNGIHLCKPGFTLNCVEPNQNRDKDRCIHPEFICDQTNDCQNGNYLSDEFGCPNGLEVVGDIVVCNDNRSLPDALKCDFKWDCLEGTDEENCEPPTCGEGQYKCSNGQCVNWTQRCDLQFDCWDKSDELNCDEICPEGKRKCFTSGQCVFESLWCDFIVDCPDGSDEDNCGVKPPVCGPNQFQCNNSQCIDATLRCFNSGNPRNGCADGSHLIGCKNWTCPPETFKCRNGPCLNQSLVCDEKIDCPGTWVDEDGCIFKCSNEEPRCECQDLRINCTNLGLERVPRDIEEQITWFYLADNLINSTFSEDTFVHLDRLVYLDLQNNGISSIPPLAFRNLWRLLTLNLQHNRIRTINNSSFYGLTNLSNLHLQGNGIQILEAMAFYGLSSLILLDLKWQKINNISQGAFIGLRNLVGLDLSHNDITYLVDGTFIGMPHLSSLDLSSNTIKVINSNVFRSVVSLNKLITDEFRFCCLARHVEFCLPPPDEFSSCEDLMSNLVLRVCVWVLGVLATFGNILVIGWRMRYKHTNQVHSFLITNLAIGDMFMGSYLLIIAVVDAHYRGVYFIHDSVWRSSELCHLAGFISTFSSELSVFTLTVITLDRFLVIIFPFRVRRLKMPKTRLLMAIGWLGAAVLSGLPLLQIDYFRNFYGRSGVCLALHITPEKPSGWEYSVFVFLFLNLISFSIIALGYLWMYVVARTTQQAVHKEQRPSDSAMARRMTLIVATDAACWMPIILLGLLSLGGITVPPQVFAWVAVFVLPLNAAVNPVLYTISTAPFLGPARRGLRTFKRSFKLSLTTDQRRTYSSTLGSTFANNCSHCNLDCTLYPKLEQTNGMLQRGTENCRCYDGGEVENEDDIENEAPLFSLTKRHQTTHRWRSGSCCNTTDAAQHLTRGSTLLWLSGNCQHGSSGIDTAVSAHGEIIPLRSLNSESCNNRSK-
RTK-A	Trinity	ATGATCGTAAAGAACACAGTATTCACTAGTAAGGTCGTTGTGAAGGATCCGCCATCGTCTGATGGAGTCGTTGCTGAGGATCAGTATTCTGATGCAGAATTGGTTAAGAAGCCATTTTATGACGGGGACGTTGTGAAGGATGTGTTCTTGTCGAGCAAGGACATGGTGAAGGAGCAGTTGGTGTTTGACAGCAACGATCCATTATTACCTGACGTGAATGTTGTGGAGAACGTAGTATATTCTGAGGGCGACATTGTGAACGATCCGTTATGGTCTGACGGGAACGTTGTTGGGGTCACTGTTCCCAGTGGAGTGCAATGTACTGACGTAGGGAATTCAGTATTATGCAGTTCGGTTGCTGTGAGGAATCACTTGGCTGGGGACATGGGTGTGGAAGATGTTTCTCTTTCGTATGAGAGGTATGAACCAGCATACTGTAACTTTTGCGTAATGCATCATTCTGTGACGTATAAGGCCCAAAGTAAGCGCTCTGGAATAAGTGAATTGGATCTTGCGAAGGATTCACGATCGTCTAAAATGGAGTGTGCTAAGAATTTCTCAATGTGCAGTGTAGAATATGTGGAATATTTCGAATCGTGTAACGAGTGCGCAACAGAACCGTGTGAGGACACAGGTTGGAAGGAAAATGGCTGGACTTGTGTGAAGAATGAGGATTCACGCTGCAACTGGAGACGAAGACGCCGCAGTCTTGTTTGGTGGTTGCTGCTGCTTTTCCTTGGGGCGGCGCCCGTGGCGTCGGGACAGCTGCGTCCCATAACCGACATTAGCACCAGTCGCGCAGAAGGAGTGTGCCAGAGTGTGGACGTACGGAACAGCGTGGAGGCATTCCGGCGTCTGGAGGGGTGCCGGGTCGTGGAGGGCTTCGTGCAAATCGTGCTGATCGACCACGCCACGGAGAGCAGCTTCACTAACCTGACGTTTCCTGACCTGCGTGAGATCACGCACTACTTGCTTCTGTACCGCGTCAATGGACTGCGGTCCATCGGCAAGCTGTTTCCCAACCTCACCGTCATCCGCGGCGAGACACTGTTCCAGAACTACGCCCTTGTCGTGTTCGAGATGATGCATCTGCAGGAATTGGGCCTTTTTGCATTAACAAACATCTTGCGGGGTAGTGTGCTCATAGAGAAGAACCCACTTCTGTGTTTTGTGGACACTGTGAACTGGGAGCTGATTGCAAAGGCGGGGCATCATTCCATCGCAGGCAACAGGGTCCAGAATGAATGCCCAATGTGTCCACAGGAAAAGCTGCAATGTCACAACTCAAGCACAAAAGGATCTGTCTGCTGGAATCATCAGAAATGTCAGAAAATTTGCCCTGACAGTTGCGGTAATAGCAGTTGCATGTCTGATGGACAGTGTTGCCATGAATTCTGTCTGGGAGGCTGCACAGGACCTGGACCAGAGAATTGCCTGGTGTGTCGTGATGTTGTCTTGGAGAAGAGATGTGTGAAGCAATGCCCTCCTCCGACATACAAGTATCTGAACCGACGCTGTGTCCGTGAAGATGAGTGTCGGAACATGACCAGACCGCGTGAACGTAGCTATGACCTCAGACTGAAGCCATATAAACCATTCAATAACTCATGTATTGTGGAGTGTCCTGCTGGATATGTGGAAACTCTGGTTTCACCCAGCAAGTATTCCTGTATCCGCTGCTCAGGGCCATGTCGTAAGGAATGCCAGGGTGTCAATGTAGATAGCATCTCAACTGCACAGAAGATGAGAGGCTGCACATACATCAAAGGTTCACTGGAGATTCAGATCCGTGGTGGAAAGAATGTTGTGAAAGAACTTGAAGAGAACCTGAGCATGTTGGAGGAGATTGAAGGGTACCTCAAGATTGTCCGCTCATTCCCACTCGTCTCACTCAACTTTCTACGCAAACTGAAAGTTATCCATGGCACAAAACTAGACAGTGGCAAGTACTCATTTGTGCTGTTGGACAATCAGAACCTGCAAGAACTCTGGGACTGGGACTCACGCCAAGACGACCTGAGCATAGTGAATGGCCGTTTGTTCTTCCACTTCAACCCAAAGTTGTGTCTGTACAAGATTGAGAAGCTGAAGAAAGTGGCCAAGCTGCCAGATTTCACAGACCTTGAAGTCGCTGCTAACTCCAATGGTGATAAAGTTGCATGCAATGTGTCCGACCTGATTGCTCGTGTGATCAAGATAGACTACTCTGCAGTCCTCATTGAGTGGGACCACTTTGAGCATCATGACCCACGCACTTTACTTGGCTATGTGGTGTACTACATTGAGGCTCCTTACCAGAACCTGACCCTGTATGATGGACGGGACGCGTGTGGTGGTGATGGTTGGCATGTGGAGGACATGGCCGCCAATATGAACACCGCCATACTGACTTGGTTGAAGCCATACACACAGTATGCGTACTATGTCAAGACATACACCATCGCAACAGAGCGCAGCGGTGCTCAGAGTCCCATTCAGTATTTCCGCACGTTACCTTCTTCCCCATCTCCGCCTGTGGCACTAGATGTTACTACAACTTCAAGCAGTGAGCTCACTATTAAGTGGCAACCACCCCAAGAGCCAAATGGCAATGTGACACACTACGTGGTCACTGGTTCATTGATCAAGGATGATGAGACCATACTGGACCAGCGTAATTACTGCAATGAACCATTGGTACCAGATAAGAAACCAACGCCCCCCACAGCAGTCAGTGGTACAGAGGACAAGCAAGCAGACAGGTGTTTGTGTGAGGATGATAAAAGCAACAAGGCAACAAAGCTCAAGGAGAGAGAGGTGGCAGCACAGATCCATTTTGAAGACTCACTCCACAACCTACTCTACATCAAGCGGCCGAGTCAGAGTCGTCGGAAGCGTGATACTGGAGGCATGTCACAAGATACGTTAGTGGGGTCCAACATGGTGTCTGTACAGTTTGTGGAACCTTCAGAATTTGGAGATTCAGACTATCAAACATCACCTCGCAGGTACCCAGAAAAGACTGAAGGGAACACGCACCTGCACTCACGGGAACGTATTGGTGTACTGATCCAGCTGGAGTACACCTTCAGGCATGTGGTGTATGGGAAGACAGAAATAGTGGTACAGAACTTGTCTCACTATACACAGTACAGCATTTCTGTTGAGGCCTGCCGTGAGATTGTGCCAGAGGAGCCTAACAACACGACACTGAACTGTTCTCAGAAGAGCTTCCAGACGGGCCGCACTCTGTCACTCGTCAGTGCAGACAGAGTTGACAGCTCAAAGCTTGTGGTGGAGGTTCTGAATGATAGCCTTGGCACTGTGAAACTAAGGTGGGATGAGCCACTGTCACCAAATGGCATCATTGTCACATACCAGATTGAGTACAAGAGCGTCGAAAATCCAAATTATAGTCCAATGGTGGAGTGCATCACGCGCAATCAATTCCTGAACAATGGAAGTTCGTACAAGCTGCAGAAACTGCCACCTGGCAACTACAGCTTGCGGGTTCGTGCCATGTCACTGGCAGGTTATGGGGACTACACCCAGCCACGTTACTTCTGCATAAAGCAGCCATCATCGTCAAGTAAGGATTATCTGATAGGCGCTGGGGTAGGTGTTGGGGTAGTGATTTTGGCATTCTTCTTTCTGGTTGTGTATGTTCGCCGTAAGTACCTCCCAGGAATCCCAAATGTGAAGCTGATTGCATCTGTGAACCCAGAGTATGTCAACACAGTGTATGAGCCGGATGAGTGGGAGGTGCCCCGGAAGAAGGTGGAGCTCCTTCGAGAACTGGGCCAGGGTAGTTTTGGAATGGTATATGAAGGCATTGTACGTGATGTTGTGGAAGGTCATCCAGAGATGCGCTGTGCTATCAAAACAGTGAATGAGCATGCCACGGATAGAGAACGCAGTGAATTTCTTAATGAGGCTTCTGTCATGAAGGCCTTCAACACACACCATGTTGTACGACTGCTGGGTGTTGTATCACAGGGTCAACCAGTGTTGGTAGTGATGGAACTGATGGCCCATGGGGACCTCAAGACATACCTACGTTCTCATCGCCCAGATGTTTGCGAAGACCCCAACAAACAGCCACCAACCCTGGCGCAAATCCAGAAGATGGCGGTGGAGATTGCTGATGGGATGGCCTACCTGGCTGGCAAGAAGTTTGTACACCGTGATTTGGCAGCTCGCAACTGTATGGTGGCCGAAGATCTCACTGTCAAGATTGGTGATTTTGGCATGACTCGTGATATCTATGAAACAGACTATTACCGCAAGGGCACTAAGGGTCTTTTGCCAGTTCGCTGGATGGCACCAGAAAGCCTGAAGGATGGTGTATTCACGAGCTTGTCAGACGTTTGGAGTTACGGTGTTGTGCTGTGGGAGATGGCCACGCTAGCATCACAGCCATATCAGGGCCTATCCAATGACCAGGTGCTGAGGTATGTAATCGATGGGGGCATGATGGAACGTCCAGAGAATTGCCCTGACCGTCTGTATGAGCTAATGCAGTTATGTTGGCAGCACAAGCCAACAGATCGTCCACCATTCATGGAATTGGTGACACTTCTTCTGCCAGATGTACCCACAGACTTTGCCAAAGTTTCATTCTACCACAGTGAGGAGGGTCGTGAGCTGTATGTGCCTGCTCATCCAGAACTGATGGATGATCCATACACACCCTTGAGAGTAACGCGCGACATTGAGGATTTCTCTTTGGGCGAAGGATCCGACGACGATGACGAGGGTCTAGAGACAGACGTAGAGGCGTGCTTCCAACCACACTACCGCATAATGTCTGTCCCAAGCACCCGAACTGGTGTGTCCATTCCTCCAAATGGAAAAATTCGGAATGGAAGTGCTGCCACGTCTCCTACTGCTGTGAATGGTTGGGTGGTGGGACAGCAGAGCAATGGGACTAGTAGTGCCAACTCAACCGGTTCAGCAGACATGAAGACGACTCAGTGTTGA	MIVKNTVFTSKVVVKDPPSSDGVVAEDQYSDAELVKKPFYDGDVVKDVFLSSKDMVKEQLVFDSNDPLLPDVNVVENVVYSEGDIVNDPLWSDGNVVGVTVPSGVQCTDVGNSVLCSSVAVRNHLAGDMGVEDVSLSYERYEPAYCNFCVMHHSVTYKAQSKRSGISELDLAKDSRSSKMECAKNFSMCSVEYVEYFESCNECATEPCEDTGWKENGWTCVKNEDSRCNWRRRRRSLVWWLLLLFLGAAPVASGQLRPITDISTSRAEGVCQSVDVRNSVEAFRRLEGCRVVEGFVQIVLIDHATESSFTNLTFPDLREITHYLLLYRVNGLRSIGKLFPNLTVIRGETLFQNYALVVFEMMHLQELGLFALTNILRGSVLIEKNPLLCFVDTVNWELIAKAGHHSIAGNRVQNECPMCPQEKLQCHNSSTKGSVCWNHQKCQKICPDSCGNSSCMSDGQCCHEFCLGGCTGPGPENCLVCRDVVLEKRCVKQCPPPTYKYLNRRCVREDECRNMTRPRERSYDLRLKPYKPFNNSCIVECPAGYVETLVSPSKYSCIRCSGPCRKECQGVNVDSISTAQKMRGCTYIKGSLEIQIRGGKNVVKELEENLSMLEEIEGYLKIVRSFPLVSLNFLRKLKVIHGTKLDSGKYSFVLLDNQNLQELWDWDSRQDDLSIVNGRLFFHFNPKLCLYKIEKLKKVAKLPDFTDLEVAANSNGDKVACNVSDLIARVIKIDYSAVLIEWDHFEHHDPRTLLGYVVYYIEAPYQNLTLYDGRDACGGDGWHVEDMAANMNTAILTWLKPYTQYAYYVKTYTIATERSGAQSPIQYFRTLPSSPSPPVALDVTTTSSSELTIKWQPPQEPNGNVTHYVVTGSLIKDDETILDQRNYCNEPLVPDKKPTPPTAVSGTEDKQADRCLCEDDKSNKATKLKEREVAAQIHFEDSLHNLLYIKRPSQSRRKRDTGGMSQDTLVGSNMVSVQFVEPSEFGDSDYQTSPRRYPEKTEGNTHLHSRERIGVLIQLEYTFRHVVYGKTEIVVQNLSHYTQYSISVEACREIVPEEPNNTTLNCSQKSFQTGRTLSLVSADRVDSSKLVVEVLNDSLGTVKLRWDEPLSPNGIIVTYQIEYKSVENPNYSPMVECITRNQFLNNGSSYKLQKLPPGNYSLRVRAMSLAGYGDYTQPRYFCIKQPSSSSKDYLIGAGVGVGVVILAFFFLVVYVRRKYLPGIPNVKLIASVNPEYVNTVYEPDEWEVPRKKVELLRELGQGSFGMVYEGIVRDVVEGHPEMRCAIKTVNEHATDRERSEFLNEASVMKAFNTHHVVRLLGVVSQGQPVLVVMELMAHGDLKTYLRSHRPDVCEDPNKQPPTLAQIQKMAVEIADGMAYLAGKKFVHRDLAARNCMVAEDLTVKIGDFGMTRDIYETDYYRKGTKGLLPVRWMAPESLKDGVFTSLSDVWSYGVVLWEMATLASQPYQGLSNDQVLRYVIDGGMMERPENCPDRLYELMQLCWQHKPTDRPPFMELVTLLLPDVPTDFAKVSFYHSEEGRELYVPAHPELMDDPYTPLRVTRDIEDFSLGEGSDDDDEGLETDVEACFQPHYRIMSVPSTRTGVSIPPNGKIRNGSAATSPTAVNGWVVGQQSNGTSSANSTGSADMKTTQC-
RTK-B1	Trinity	ATGAAGATCAAGTGCTGTGTAGATCTACGTGTGTGCGTGCAGTTATGGATCACGCTACTTTTGGTATGTAGTGCTACGGGATTTACGAAGGAAGATGGCAAAATCTGCCGTAGTATAGACATACGGAACAAGGTGCAGGCTCTGCAGAGGCTCAGCGGCTGCCGTGTCGTGGAGGGTTTCGTGCGAGTCGTCTTGATAGACCGGGCAAACGAGTCGGACTACGACGAGTTCACCTTCCCGGAGCTCCATGAGATCACTGACTACTTACTCGTCTACAGAGTGACCGGACTCACGAGTCTGAGGAGGCTGTTCCCCAATCTTACTGTCATCCGAGGCAACTCGCTCTTCGTGGACTACGCTCTCGTCGTGTACGAGATGTTCCAACTGAAGGAGATTGCTCTGACGAGCCTTACAAGCATCCTCCGCGGGTCTGTCCGTATCGAGAAGAACCAGGAGCTCTGTTTTGTGGACACCGTTGACTGGGGGTCGATTCTCCACAACGGGGAACTCATCGCTGCTAGCAACAAGGAGGGGCCGTTGTGCCCCAGCTGCCCTGCTAGTTGCGAGAATTCCAAATGCTGGAGTGCCGGCGTTTGCCAGAACTTGAGCAATAACGAGGATAATTGCCACGACCTGTGTCTTGGGGGTTGTACGGGGCCAGGACCAGACCAGTGCTCTGCCTGTGTAAGGGTCGTCGACGAGCGCGCAACCTGCGTCGAAAGTTGTCAACCTGACAGGTTCGAATTTGTGGGTAGACGCTGCGTCACAGAGGAGGAGTGTCGCAATTCTTCCGTGCCGCCTGCCTATCTCCAGAGAGGAGGTCGTGCCGGTTTCCCGAGCAAAGCCTGGATCCCTTTCAACGGAACGTGCAGCCTGGTGTGCCCTCAAGGATATCAAATGTCTATTGACAATGCCGGCAAGCAGGGATGTGAAGCTTGTGTAGGGCATTGTCGTAAAATTTGTGGCAGCGGCGGTCGAATCCCAATTGAAAATATTTACGATATCCAAAGCCTCAATGGTTGTACATACGTCAATGGTTCTTTGGCAATCCACCTAATGGGAAACAAAATCGTTGAAGAATTAGAAAGTAACTTCGATGCAGTGGAAGAAATTAGCGGCTACTTGAAAATCTCCTACTCCTCCCCCCTGGTGACCCTCAATTTCTTTAAGAGACTCAGAATTATTCATGGAATGCAACTTGAAAGTGACCAATTTGCAGTAGTCATAGTGGGGAATGACAATCTTCAAGAATTGTGGAACTGGGACTCACGTCCTCGAAATTTTACTATTGAAAAGGGCACCCTGTCTTTGCACTCCAATCCTAAACTATGCATCTCAGAAATAGATAAATTAAAAGATATTGCTTCACTTCGTAACAGCACCACAGATGAAATTTCGTACGAATCCAATGGCAATGAGGTTACTTGCATCGTAACTAAAATGAATGCATCTTCATTAGTCATAAACTCCACATCCGCAACGATTCAATGGGATCCCTTCTATGTACCTAAGGGGCGTGGGACATTGCTAGGTTACACAGTGCACTATATTGAGACTTCTGTCAAGAATGTTACTCTTGAAACTGACAATGATGCATGCGGAGTTGATAAATGGAGAGTAGCCTATGTTGTTCTTTCAACCATTCAGTCAACAACACCTGCCAGAATGTCTCATAATATCACCCATCTAAAACCATTTACTCAGTACGCCTACTATGTAAAGTCATATGTGACAGCATCAGCTACAGAAGAGGGAAGAAGCTCTATTCAGTATTTCAGGACATATCCTGACCGGCCTTCCATTCCCAGATCCATCAGAGCCTACTCTAATTCAAGTTCAGAAATTATTCTACATTGGCAACCTCCTCTATTTCCAAATGGAGAAATATCCCACTATATTATTGTTGGCTGGCGTCATTTAGATGATGAAAAATTGTTAGATCAAAGAAATTATTGTCATTTACCTCTGGAACCCCAAAAAGAAGGCATGGAAGATCAGGTGTTTGATGAATCTGAATCAAAGGATTCCTGCTGTAAGCCAGTATCTCGTGGAATTTGTATATCTAATGATGACCCAGAGTTTAATTTTATCTACACTGAGGAATCTGCCAATGAAGAACAAGATTTCTGTGACCAGGAAACTTCAATTTATAGTGTTCTGTACAGCCCTCGACTATATGGAAATGGAGGAGGGATTTATGATTCTATTGATCTTGCGGATGGTCACTTTGCGCAAAGAACGGAGGGAAATACCACAACTGCAGTCCTAAAAGACCTTCATCATTTTTCTAAATACACCATCAAAGTTATAGCCTGTAGAAAAAACCTTTCTGGAGAGGTTGATCTGTTGTGGAATGACAGACACTGTAGTCCAGCCAGTCTGATTACAAAGCGAACCCGTAAGCTGGAAATTGCTGATCATTTAGAGTCAAGTTTTGTGAAAGTGACAGTTGATTCAGGGACAGTGCGAGTTTTTTGGCTGGCACTATCAAATCCAAATGGAGTTGTGGTAACATATCACATAGAATATAGAAGGACTGATATACTAAATATAAAACCAGTCATTGTGTGTATAACTAAACTTCAATTTGAGAATGCAAAAAACTGGTTTGTTTTGAACGATATGGCTCCAGGAAAATATGCTCTGCGCATTAAAGCCACATCTCTTGCAGGCGAAAGTAACTACACAAATTTTGTGAATTTTGCAGTGAAACGAGAGAGTACACCTCAGTCCCGCCATTCTGAGATTCTTGTTTTGCTCTCTATGGCTGTTACTTTATTTATTCTTTTACTCTGTCTTTCGTATCTTATGTGGAAAAAGATGAAGGCAAACACATTTAGGACTATTGTGACATCATCTAACCCTGACTATGTGAGCCTGGCTGTGTATGAGCCAGATGAGTGGGAAATTGTAAGAGATAAAGTTGAATTGGTGCAGAAAATTAGCAAGGGCTCTTTTGGTGTTGTATATGAAGGCATTCTTTGGCCTGCAAACATTCGTTGTGCTGTTAAAACTGTGGATGAGAAAGCTACCATTCGAGAGCGAATTGAGTTTCTTACAGAGGCTTCAGTAATGAAATCTTTTGCTGGTGGGCACCATGTAGTGCGACTCTTGGGAGTGGTTTCTAGAGGCCAACCTCCTCTTGTGGTAATGGAACTAATGGCTCTTGGAGATTTAAAGACATTTTTAAGAGAATCCAGAAACATAGTTCCATCACCAATTAATCTTCCTTGTATATTTCTGATGGCTGCACAGATTGCTGATGGCATGGCATACCTTGAAGCTAGTAAATTTGTACATCGAGACTTAGCGGCAAGAAACTGTATGCTGACAGAGAATATTACAGTAAAAATCGGGGACTTTGGAATGGCACGAGACATTTATGAGATGGATTATTATCGAAAAGAAAACAAAGGTTTATTGCCAGTCAGATGGATGGCTCCAGAAAGCCTGGAAGATGGAATATTCACAAGTAAATCAGATGTCTGGAGTTACGGTGTTGTATTATGGGAAATATCAACATTAGCTGAACAACCATATCAAGGACTTGCTAATGAAGAAGTTTTGCAGTTTGTCCTAAGAGGTGACTTGTTAGAGAAGCCGGACAGTTGTCCACAAGTTCTGTACAATCTTATGCTCGTATGTTGGCAAAAGCGACCTGTAAATAGGCCTAGTTTCTTGAGGCTTGTTGATATAATTGCGGCTGTTGCTGACGTAGGAGATGAGTTTAGGCAATCATCATTCTACCATAGCCAGATGGGTAATGAGTTGAGAGGACAAGAGTGTCAAGCAAGAACAAGGTCTTCATGTGAAGAGTATCTGTTTGAAGATATGAACTGTTTTAATTCATGTGAAGCAAATGAAGTGGAATTTCCTTTGTTGAATGAAGAAGTTCATCCTGTTTTTCCTGAAACAAGGACATCATCATCAGGCTTGAATTTCAGTATGGACACACTAAATCGCAGCAGTAGTTCTAGTACTGCCGAACCTCATTATTTAAATATGCCTCTAAAGACTTCACATGTGACTGTGAAAGACTATGTTTTAGGGTAA	MKIKCCVDLRVCVQLWITLLLVCSATGFTKEDGKICRSIDIRNKVQALQRLSGCRVVEGFVRVVLIDRANESDYDEFTFPELHEITDYLLVYRVTGLTSLRRLFPNLTVIRGNSLFVDYALVVYEMFQLKEIALTSLTSILRGSVRIEKNQELCFVDTVDWGSILHNGELIAASNKEGPLCPSCPASCENSKCWSAGVCQNLSNNEDNCHDLCLGGCTGPGPDQCSACVRVVDERATCVESCQPDRFEFVGRRCVTEEECRNSSVPPAYLQRGGRAGFPSKAWIPFNGTCSLVCPQGYQMSIDNAGKQGCEACVGHCRKICGSGGRIPIENIYDIQSLNGCTYVNGSLAIHLMGNKIVEELESNFDAVEEISGYLKISYSSPLVTLNFFKRLRIIHGMQLESDQFAVVIVGNDNLQELWNWDSRPRNFTIEKGTLSLHSNPKLCISEIDKLKDIASLRNSTTDEISYESNGNEVTCIVTKMNASSLVINSTSATIQWDPFYVPKGRGTLLGYTVHYIETSVKNVTLETDNDACGVDKWRVAYVVLSTIQSTTPARMSHNITHLKPFTQYAYYVKSYVTASATEEGRSSIQYFRTYPDRPSIPRSIRAYSNSSSEIILHWQPPLFPNGEISHYIIVGWRHLDDEKLLDQRNYCHLPLEPQKEGMEDQVFDESESKDSCCKPVSRGICISNDDPEFNFIYTEESANEEQDFCDQETSIYSVLYSPRLYGNGGGIYDSIDLADGHFAQRTEGNTTTAVLKDLHHFSKYTIKVIACRKNLSGEVDLLWNDRHCSPASLITKRTRKLEIADHLESSFVKVTVDSGTVRVFWLALSNPNGVVVTYHIEYRRTDILNIKPVIVCITKLQFENAKNWFVLNDMAPGKYALRIKATSLAGESNYTNFVNFAVKRESTPQSRHSEILVLLSMAVTLFILLLCLSYLMWKKMKANTFRTIVTSSNPDYVSLAVYEPDEWEIVRDKVELVQKISKGSFGVVYEGILWPANIRCAVKTVDEKATIRERIEFLTEASVMKSFAGGHHVVRLLGVVSRGQPPLVVMELMALGDLKTFLRESRNIVPSPINLPCIFLMAAQIADGMAYLEASKFVHRDLAARNCMLTENITVKIGDFGMARDIYEMDYYRKENKGLLPVRWMAPESLEDGIFTSKSDVWSYGVVLWEISTLAEQPYQGLANEEVLQFVLRGDLLEKPDSCPQVLYNLMLVCWQKRPVNRPSFLRLVDIIAAVADVGDEFRQSSFYHSQMGNELRGQECQARTRSSCEEYLFEDMNCFNSCEANEVEFPLLNEEVHPVFPETRTSSSGLNFSMDTLNRSSSSSTAEPHYLNMPLKTSHVTVKDYVLG-
RTK-B2	Trinity	ATGTGGAAGAGCGACAGTTTAAGTATGTGCGTTGTTACGTGTATATCAGTGCTGCTGTTATGGGGTGTCCCGTTGTCCAGGGTAGATGGGACAGTCACGATAACACGATCAAATTCAGTTACTGGCAGCAATATTACAACGCAAGTAACATCAGGTCGGACATGTGTAAGTGTCGATATCCGAAATTCGGTTCGGGAATTCGAACAGCTTCGCGGTTGTACAGTAGTGGAAGGTTTTGTGCGGATAGTTCTGATTGATCGTGCTAATGAATCCGACTTCGAGAATGTCAGTTTCCCAGAATTGCGTGAAATAACCTGTTACTTGATGCTTTACCGGGTTAGAGGACTAAGAAATCTCGGACTTCTGTTTCCCAACTTGGCAGTAATCCGTGGAAATACCCTATTCCAAGACTACGCCCTCGTGGTTTATGAGATGCTACAGCTGCAAGAACTCGGTCTGTGGGGATTGACTGCCATTTTACGAGGCTCGGTGAGGATTGAGAAGAACTACGCACTGTGCTATTACAACACGGTGAACTGGGACGCGATCACAAACGGCGGCGAGCACTTCATAGCGTCCAACAAGGACGCGACTTCTTGCCCAAGTCAGGGGGTGTGTCATGTGGCTGAAGGGTGCAACAAGAGCATGTGCTGGGGCAGCCAGACTCATAACTGTCAGCATGGACGTCAGCAAAGTGAGTGCCATGAGCTGTGCCTGGGAGGGTGCACAGGGCCTAGGGCAGACCAGTGCTATGTCTGTCGAGGCGTACTCAGCGACGGAGTCTGTGTCAGCAAATGTCCTCCAGGCAGTGTTTCATACCTGGGCCGGCGCTGTGTGACAGAAGACCAGTGCCAACTGTTGAGGCACTCATATGTGGATGCGTCAGCAGTGGACTATGCATTACACCGCTGGGCTTTTAATGGTTCATGTGTTGATCAGTGTCCACCAGGTTTTGAGGAAGTGAGTAATGGCACAGTTACAACAGGATGCCAGCCCTGCAAGGGACGGTGCAGCCATGTATGTGATGGAGGGCTTGTCAGTAGCATAGAAGATGCTCAGAAGCTTCGTGGCTGCACCACAATTTTGAAGTCCCTAGAGATCTTGATCCGTGGTTATGGCAATCATATTGTCAGAGAACTGGAAGAGAATCTTGCTGCTATTGAGGAAATTCAAGGTTATCTCAAAGTGTCACGCTCTTTCCCGCTAACATCACTGAATTTCCTCAAGAACCTTCGTATCATTCATGGTAACAAACTTGAAGACGACCGGTATGCTTTACTGGTGCTTGAGAACCAGAATTTGCAGGAACTGTGGAACTGGTCCTCAAGACCTCAAGAGTTACAGTTGAAGATTCTTAAAGGACATCTAAGATTCCATTACAACCCTAAACTATGCATGTCACAGATAGATAAATTACAAGAAATATCTGGAGCTCCGAACTATACCAATTTTGATGTTGCTCGAGAGTCAAATGGTGATAAAGTGGCCTGTAATGTAGTTACGATTCATGCAAATGCAACTGTCAAATCATCATCAAGTGCTTTGATTGAATGGGAGCCATGTTTAGTTGCTGACCCAAGCTCTATCCTGGGTTATATGGTATATTACATAGAAGCTCCAGAACAAAATGTGACAGAAAATGATGGCTTAGATGCTTGTGGAGATTATGGTTGGCGTGTTATATATGTTCCATGTGATACAGCTGAAAACAGAGCTGTGTTGGCATCTCATCCCGGTAACTTGATGCAGTTTCTACCACGTCTTGAACCATTCACACAGTATGCTTTTTATGTGAAGACATACACAAAGACCAACACAGGAGGACAGAGTATGATAAAATATTTTCGAACGCTCTCAGACAGACCTTCTGTCCCAAAGGAAATTCATGCCTTTTCAAATTCTACCTCTGAGATTATTTTGCATTGGCAACCTCCTGAACGTCCCAATGGTATTGTAACCCATTACCTTGTGTCAGGCATATGGCAGCGTGATGATCAGATCTTCCTAGAGCAACGAAATTACTGTCACCATCCCCTTGACCATACATCACATCATGATGTCACTGTCTTTCCTTCAAGTGTCAGTGATACAGTCAGCTCACAAACTTGTTGTGAAAAAGGCAAAGCTGAGCCTCTTGTCTTGATTGAAGATGAGGATGAATATAATATGCTGTGTGGCCCTGGGGCATTGAAGAAAAATAAAATTTTTGATGTTTATGGTACAGAGATTGATCCCTGTAGAAATTACTTCTATTCATTCATCCACAGTGGAATACCTAAGTTGCGAGATGAACAAGAATTAGGCCTTCGGTTTCCGAATATGCATTCTTCAGTCTCATCTCCACACAAAGTATTAGCAACATTAAATAATCATACAGTTATGAACAGCTATGGTGTCTATGAAAAATTTCTGAAACGAGTAAATGCTAATACAACACAGATAGTTCTAAATCGTATGCACCATTTTGCAGAGTACACTATTGAAGTCACTGCTTGTCATGACCCACATTATGCAGATCCACAGAAATACAACACAAATGACATTGCAGTAACAGATTATGAATCGTGTAGTCCAGCTGGCCTGGTAACTGTTCGAACAAAGCAGCTGCCCACTGCTGACACTATAGATTCAGACTTCTTAGCTGCACAAGTCTCCAATGGAACGTCCCGCACTGTGCAACTGACATGGAAGGAACCAAAACTGCCCAATGGAATCACAGTAGCATACCGCATAGAGCATCATCGTACAGACAGTGGGACCTTGAATCCAGTTGTTAAGTGTTTAACAAGGAAAGAATACTTGAAAAATGGAAGGGGTTATGTTTTGCCTAATTTGCCTCCTGGTAACTACAGTTTCCGTGTAAGAGCCGTGTCGCTGGCTGGTGAAGGACAATTCACGAAGCTGTTCCACTTTTCAGTGGAGGAAATTCCTGCTCAATCATCGTGGGGAACTCTGGTTGGTGTATTAGTTGGTGGTTGCCTTGTATTGTTAGTTCTTGCAGTCTTAGCCATATTTTGTTGGAGAAAGAGAGCAAGGGAGAGGAGTCTGATGATAATTGCATCAGTTAATCCTGACTACATGACTGCTGGTGATGTGATTTATGTGGAAGATGAATGGGAGGTTGCACGTGACAAACTTAAACTTGTAAGAGAGTTAGGACAAGGTTCTTTTGGTATGGTATATGAAGGACTTCTTAGGCCTGGGGATACCCGCTGTGCAGTTAAAATGATAAATGAAAATGCATCAGTCAGAGAAAAGATGGAATTCCTCAATGAAGCTACTATGATGAAATCATTTGCAGGTGCACATCATGTCGTGAATCTTCTGGGTGTTGTCTCCAGAGGACAGCCTCCCCTTGTTGTAATGGAGCTAATGGCTCTAGGGGACCTGAAGACATACCTTAGAGCATCAAGAGACCCACCACCACCACCTCCAGATCTTCGCCGAATGTTGCTTATGGCTGCTCAAGTTGCTGATGGTATGGCTTACCTTGAAGCACATAAATTCATTCACCGTGATTTAGCAGCAAGGAATTGCATGGTTGCTGAAGATCTAACCATAAAGATAGGGGACTTCGGTATGACGAGGGATATCTATGAGACTGATTATTATAGAAATGGAAGCAAGGGATTATTACCAATACGATGGATGTCTCCTGAGAGTTTAGCAGATGGGGTATTTACTAGCCAGTCTGATGTATGGAGTTTTGGTGTTGTTCTGTGGGAGATGGCTACACTGGCAGAACAGCCATATCAAGGCTTGTCTAATGAACAGGTTCTTCAGTTTGTTCTTGGAGGAGGTATGCTAGAGCACCCACACTGTTGCCCAGATATACTTCATCAGATCATGGTAGCATGCTGGCAAAGGAGACCTTCCCATCGACCAAGATTCTTGCAGATAGTCACAGAGCTGGAGGCAGTAAGTGACCTTGGTCAGAAATTCAAGCAAGTCTCATTCTGCCACAGCAAAGAAGGACAAGTAATTAAAGCAAATATGGCTCAGCAGCAGGATATGGACTTGTCATGTGACTTGGAATTGAATGAAACATTCACAAGTTCTCCCTTAGTGTCCTTCTACCAGCTATTAGACGAGGAAACTGTTCCTTTACAAATAAATACAATAAAATCCAAGGGATCTGCTGATGAAAGCTATGTGCCTTCTGATAACCTTCAAGGTCAGGTGGCCCAGAATGCCAGTAACACTCAGCTAGACCTGGAACATCCAATTTCAGTAAAAGTACCTAACCAGCATGATATTTTAAGTGACAGTTATGTGTTACCAGGTAGTCGTATGGGGCCGTTAGGCTACTGTGTTCCAGAACATTTAACTGGACTTCCAGAATCTGAACATCTTCTTTCTGATCAAAATTCAGACTCCATAGCACAGCACAACAGATCTGAAATTGTTCCTCCCAAAAGAACTTCTCAGACAGGATCTTCTGTGATTAGGAAAGCTTTGCGTTTGGTTCCTGAGGATAGGTATCAGCCCGCAGAAAATGTGTATATTCAGTCAGAAAATAATGATTCTACAATTCCATCTCATATGACCAGTGATTCTGGTAGGAAAATGTCATTTGTTGAATCTGAGGATAATTATGTACCTGGTGAGCCCATCTTCCCACAACCAACATGTGAGACTGGTGAAGAGTGTGATTTTAATTTGCCTTTATCTGTGGCCATGTCACAAAATTATGTTCCTTCAGAAAACAGTGTGGATGGTGATAAAAGATCACCATCAGGTGGTCGGAAGTGTTTGGTGACTTCTGCTTTATCTCAAAGTGGAGCCAATCTGTCAAGCCAAGATGGGTTCATTCCGATGGATAATCTTCATAATCAGCCTATAATAGATGACTCACACAGTAATCCAACCCCAAGGAAACTGTCACCTTTATTTCCAGAGGACTGTGATTTAGATGCTTCTGCAGAAACTCTTCATGATACAGACAATCTGAAAGGTGATGGTGACAACAGACACAGACTCCCTAATGGTATTGTAAATGGTTTACATTTTCCTACTGAAAGATGGCAGTAA	MWKSDSLSMCVVTCISVLLLWGVPLSRVDGTVTITRSNSVTGSNITTQVTSGRTCVSVDIRNSVREFEQLRGCTVVEGFVRIVLIDRANESDFENVSFPELREITCYLMLYRVRGLRNLGLLFPNLAVIRGNTLFQDYALVVYEMLQLQELGLWGLTAILRGSVRIEKNYALCYYNTVNWDAITNGGEHFIASNKDATSCPSQGVCHVAEGCNKSMCWGSQTHNCQHGRQQSECHELCLGGCTGPRADQCYVCRGVLSDGVCVSKCPPGSVSYLGRRCVTEDQCQLLRHSYVDASAVDYALHRWAFNGSCVDQCPPGFEEVSNGTVTTGCQPCKGRCSHVCDGGLVSSIEDAQKLRGCTTILKSLEILIRGYGNHIVRELEENLAAIEEIQGYLKVSRSFPLTSLNFLKNLRIIHGNKLEDDRYALLVLENQNLQELWNWSSRPQELQLKILKGHLRFHYNPKLCMSQIDKLQEISGAPNYTNFDVARESNGDKVACNVVTIHANATVKSSSSALIEWEPCLVADPSSILGYMVYYIEAPEQNVTENDGLDACGDYGWRVIYVPCDTAENRAVLASHPGNLMQFLPRLEPFTQYAFYVKTYTKTNTGGQSMIKYFRTLSDRPSVPKEIHAFSNSTSEIILHWQPPERPNGIVTHYLVSGIWQRDDQIFLEQRNYCHHPLDHTSHHDVTVFPSSVSDTVSSQTCCEKGKAEPLVLIEDEDEYNMLCGPGALKKNKIFDVYGTEIDPCRNYFYSFIHSGIPKLRDEQELGLRFPNMHSSVSSPHKVLATLNNHTVMNSYGVYEKFLKRVNANTTQIVLNRMHHFAEYTIEVTACHDPHYADPQKYNTNDIAVTDYESCSPAGLVTVRTKQLPTADTIDSDFLAAQVSNGTSRTVQLTWKEPKLPNGITVAYRIEHHRTDSGTLNPVVKCLTRKEYLKNGRGYVLPNLPPGNYSFRVRAVSLAGEGQFTKLFHFSVEEIPAQSSWGTLVGVLVGGCLVLLVLAVLAIFCWRKRARERSLMIIASVNPDYMTAGDVIYVEDEWEVARDKLKLVRELGQGSFGMVYEGLLRPGDTRCAVKMINENASVREKMEFLNEATMMKSFAGAHHVVNLLGVVSRGQPPLVVMELMALGDLKTYLRASRDPPPPPPDLRRMLLMAAQVADGMAYLEAHKFIHRDLAARNCMVAEDLTIKIGDFGMTRDIYETDYYRNGSKGLLPIRWMSPESLADGVFTSQSDVWSFGVVLWEMATLAEQPYQGLSNEQVLQFVLGGGMLEHPHCCPDILHQIMVACWQRRPSHRPRFLQIVTELEAVSDLGQKFKQVSFCHSKEGQVIKANMAQQQDMDLSCDLELNETFTSSPLVSFYQLLDEETVPLQINTIKSKGSADESYVPSDNLQGQVAQNASNTQLDLEHPISVKVPNQHDILSDSYVLPGSRMGPLGYCVPEHLTGLPESEHLLSDQNSDSIAQHNRSEIVPPKRTSQTGSSVIRKALRLVPEDRYQPAENVYIQSENNDSTIPSHMTSDSGRKMSFVESEDNYVPGEPIFPQPTCETGEECDFNLPLSVAMSQNYVPSENSVDGDKRSPSGGRKCLVTSALSQSGANLSSQDGFIPMDNLHNQPIIDDSHSNPTPRKLSPLFPEDCDLDASAETLHDTDNLKGDGDNRHRLPNGIVNGLHFPTERWQ-
Agatoxin-short	Trinity	ATGAGGATGTACCTTTTAGTGCTGGCTGGCGCTCTTCTGCTGCTCGGGCAGTTCATATTGCCAACAACAGCCGTTCCGTATCTGGAAGAAAGTGACGACAGCTTCGAAGACTACAGCGAGAATAACCTGGAGAGACTACTGCAGGATCCGCCTCAGAAACGCGCATGCGTCAGACGAGGTGGTAACTGCGATCACAGGCCTAAAGACTGCTGCTACAACAGCTCCTGTCGATGCAACTTGTGGGGCGCAAACTGTCGATGCCAGCGCATGGGTCTCTTCCAAAAATGGGGGAAATAA	MRMYLLVLAGALLLLGQFILPTTAVPYLEESDDSFEDYSENNLERLLQDPPQKRACVRRGGNCDHRPKDCCYNSSCRCNLWGANCRCQRMGLFQKWGK-
Agatoxin-long	Trinity	ATGAGGATGTACCTTTTAGTGCTGGCTGGCGCTCTTCTGCTGCTCGGGCAGTTCATATTGCCAACAACAGCCGTTCCGTATCTGGAAGAAAGTGACGACAGCTTCGAAGACTACAGCGAGAATAACCTGGAGAGACTACTGCAGGATCCGCCTCAGAAACGATCTTCTTTAATTTACCTTTTCAGACGCGCATGCGTCAGACGAGGTGGTAACTGCGATCACAGGCCTAAAGACTGCTGCTACAACAGCTCCTGTCGATGCAACTTGTGGGGCGCAAACTGTCGATGCCAGCGCATGGGTCTCTTCCAAAAATGGGGGAAATAA	MRMYLLVLAGALLLLGQFILPTTAVPYLEESDDSFEDYSENNLERLLQDPPQKRSSLIYLFRRACVRRGGNCDHRPKDCCYNSSCRCNLWGANCRCQRMGLFQKWGK-
ACP	not found
AKH	Trinity	ATGGAAAACAAAATGAACCGCATGGTGAAAACTCTGTTCGTAGTCGTTGCACTAATTCTCGTGTTGTGTGAGGCACAAGTGAATTTCTCACCCAACTGGGGCAAGAGATCAGGAGTGCAGGATGGGCCATGCAAGGCGTCTACAGAGCCCTTGATGTACATCTACAAACTAATTCAGAATGAAGCACAGAAACTGGTGGACTGTGAGAAATACGGACCGAATTAA	MENKMNRMVKTLFVVVALILVLCEAQVNFSPNWGKRSGVQDGPCKASTEPLMYIYKLIQNEAQKLVDCEKYGPN-
AstA	Trinity	ATGCCCGGTCTGCAGCCATGTTCGGGGTACATCCAGATGGTATTCGTATGTGCCCTACTGCTGCAACTCAACGTGCTGGCTCTTGGCACAGTACCAACAAATTCTGGGTTGCACGGGGCACCTGAAGAATCTCCATCCAGTTCGGGAAGTGGCGTGGGACTTCTACCTCACAATGAAGAACCATCTGCAGTCGATAACACCGAACTAGACTTCGTGAAAAGATTGTACGACTTCGGCCTGGGGAAGCGAGCGTACAGCTACGTATCTGAATACAAACGACTGCCTGTTTATAATTTCGGCCTGGGGAAGAGAAGCAAGATATATGGGTTTGGACTTGGGAAGCGTGCGGGGCCTGAAGGCAGGCTGTATTCATTTGGCCTCGGAAAACGGGATTACGATGATTACATTCAAGAAGACGAAGATCCAACTGATGACGAGGAGGATGTCGAGGACGCCGATGTAGACCTTACAGAAAAACGTGACAGGCTCTACTCGTTTGGTTTAGGAAAAAGAGCCAAACCTTACAGTTTCGGACTTGGAAAGCGAAGCCCGTCTTCAGGAATTCAGCGACTTTATGGATTTGGTCTTGGAAAAAGAGGAAGTTCTTTGTACGGTTTCGGACTTGGTAAACGTGAAGGACGGCTCTTCTCCTTTGGACTGGGGAAAAGGCCTGTTAATGCCGGAAGACAGTCTGGAAGTCGTTTTAATTTCGGCCTTGGAAAACGGTCTGAAGAATCTGATTGGGATGAATATGAAGAAGATATTGCTCAGGACGATAAGCGATCTCCCCAAGGACACAGGTTTTCTTTTGGTCTGGGAAAGCGCGAGGTGGCTGCCGGCGAACTGGAGGCTATCAGGAATGAAGAACGAGAAAAGGAGACGAAGCACATCGATGAAAGCAGGAAGAACGGGACTGCTGAAAATTCCCATCATTCTGGGGAAAGAGTAAAGAGAAGTCTTCATTACGCATTCGGCCTAGGCAAACGAGCGTACGATTCGGAATCACCAACACTTGACAGCGATGAAGAAAATGAAGCAGGTGTTGCAGAGTTTGCGAGGATAGTCCGTAGACCTTTCAACTTTGGTCTCGGTAAACGACTCCCTATGTACAATTTTGGCATAGGAAAACGATCGGAGCATTAA	MPGLQPCSGYIQMVFVCALLLQLNVLALGTVPTNSGLHGAPEESPSSSGSGVGLLPHNEEPSAVDNTELDFVKRLYDFGLGKRAYSYVSEYKRLPVYNFGLGKRSKIYGFGLGKRAGPEGRLYSFGLGKRDYDDYIQEDEDPTDDEEDVEDADVDLTEKRDRLYSFGLGKRAKPYSFGLGKRSPSSGIQRLYGFGLGKRGSSLYGFGLGKREGRLFSFGLGKRPVNAGRQSGSRFNFGLGKRSEESDWDEYEEDIAQDDKRSPQGHRFSFGLGKREVAAGELEAIRNEEREKETKHIDESRKNGTAENSHHSGERVKRSLHYAFGLGKRAYDSESPTLDSDEENEAGVAEFARIVRRPFNFGLGKRLPMYNFGIGKRSEH-
AstB	Trinity	ATGGAATATTCTGTGCTATCAGGCGCCATACTGTGGCTCCTTCTACTTGCTGTGTCGCCCAGTTCGCAAGGAGAGCCAGTTCCTGATCCAGCGAGAGCACCATCAGGATCAGTGTCCAGTGGTGAGACACTTAGTACGGCGCAGGACGTCTCGACACAAGCTCAAGGTCCTGAAGAGGACAAACGTGGCTGGAGAGATCTTCAAGGTGGCTGGGGTAAACGAGGCTGGCAAGATCTTCAAGGTGGCTGGGGTAAACGGGGCTGGCAAGACCTTCAAGGTGGTTGGGGTAAACGAGGCTGGCAAGATCTTCAAGGCGGATGGGGCAAGAGGGGTTGGCAAGATCTTCAGGGCGGATGGGGTAAGCGAGCATGGGATAAGTTCCATGGGTCATGGGGCAAACGCGACTCCGACCTCGACTTCGATGGCAGCAGGCTGGACGCCGATACGATGGCCGAAGTACTGGGTGAAGAGAACGACACTGAAGATACGAAGAGAGCCTGGAGCTCGCTGCGGGGCGGCTGGGGCAAACGGGCTGCAGACTGGGCTAATTTCAGAGGTTCCTGGGGAAAGCGAGATCCTGGCTGGAACAACCTAAAGGGACTTTGGGGCAAACGAGCTGATACCAACTGGAACAGGCTGTCAGCTGCGTGGGGCAAGAGGTCAATCGGAGGAGAGACTGGAATCAAAGAGGATCCAGGAAGAGCAGTGTCTAGTAATGAGGAATGA	MEYSVLSGAILWLLLLAVSPSSQGEPVPDPARAPSGSVSSGETLSTAQDVSTQAQGPEEDKRGWRDLQGGWGKRGWQDLQGGWGKRGWQDLQGGWGKRGWQDLQGGWGKRGWQDLQGGWGKRAWDKFHGSWGKRDSDLDFDGSRLDADTMAEVLGEENDTEDTKRAWSSLRGGWGKRAADWANFRGSWGKRDPGWNNLKGLWGKRADTNWNRLSAAWGKRSIGGETGIKEDPGRAVSSNEE-
AstCC	Trinity	ATGGGGCAGCTACACCGGCGACATGTCCATTTGCCACATGACGAACACTGCACAATGCTTCACTCTTCGCCGATGTCGGACACGAGGCTACCAGTCAGCAGCTCCACTTCTGTGTGGCTTCTCGCTCTAGTCTTCGTAACTTGTTTTGGGACGTTGTTCACAGCGGCAGAAGGGAAGTCCTTAACGGATATGACGTCGGCTGTTGAACATCAACAAGTGACCAAGAGAAGCGCCACAGAAGCGTCTGACTACCCCGACTACCAGGCCGGAGTGAGATATGACGAGTATCCGGTTATTGTTCCGAAAAGAACGGCCCTCCTGCTGGACAGGATCATGGCAGCACTTCAGAAGGCTGTGGAAGACGACAAAGGCGGTCCGAACTTCGCCCCTGACCCAGCGGAAAACAAGATGGACTTACAACGTCGCGGCCAGCAGAAAGGGAGAGTCTACTGGCGATGCTACTTCAACGCTGTCACATGTTTCAAAAGGAAGTGA	MGQLHRRHVHLPHDEHCTMLHSSPMSDTRLPVSSSTSVWLLALVFVTCFGTLFTAAEGKSLTDMTSAVEHQQVTKRSATEASDYPDYQAGVRYDEYPVIVPKRTALLLDRIMAALQKAVEDDKGGPNFAPDPAENKMDLQRRGQQKGRVYWRCYFNAVTCFKRK-
AstCCC	Trinity	ATGTCTGTCGCCAAACCAACAAAGTTGATGTTCGTCATGTTGCTGGCCATGCTGACATTAAGCTGGGCTATGGGCAAGACTCTGGGCCAGCCCAGCGACAAGGACCACCTGATCAGTGAGTTGGATCTAGTGGACGACGACGGCTCGATCGAGACTGCACTCATCAACTACCTGTTCGCCAAACAAGTGGTAAACCGCCTGCGGAGCCAGATGGACGTGTCCGACTTGCAACGGAAGAGGAGCTACTGGAAACAATGTGCTTTCAATGCAGTTTCTTGTTTCGGGAAGTAA	MSVAKPTKLMFVMLLAMLTLSWAMGKTLGQPSDKDHLISELDLVDDDGSIETALINYLFAKQVVNRLRSQMDVSDLQRKRSYWKQCAFNAVSCFGK-
Allatotropin	Trinity	ATGCGAGCGTCTCTCAGCGTGTATTCCACGATAGCTCTGACAGTCGTCGTACTGCTCGTGTTGTGTGACTGCGCAAGTTCAGCTTCTTCCTACCAGAACACACGGAACAAACCGAGGACGATACGCGGCTTCAAAAACGTAGCTCTGTCCACGGCCAGAGGCTTCGGTAAAAGAGATGGTAATGTCGTGTATACAGCAGGCAACGGTAACATCGCAGCTGAGCCCGCGACCGACAGTCTGCCTGTAGAGTGGTTTGTGGAGGAACTGCAGACTAACCCGGAACTGGCGAGAATCATAGTGCACAAATTTGTGGACGCAGACCAGGACGGAGAGCTGACCGCGGAGGAACTGCTGAGACCGATATATTAG	MRASLSVYSTIALTVVVLLVLCDCASSASSYQNTRNKPRTIRGFKNVALSTARGFGKRDGNVVYTAGNGNIAAEPATDSLPVEWFVEELQTNPELARIIVHKFVDADQDGELTAEELLRPIY-
Baratin	Trinity	ATGGGCCGGATGACGGCATCCAGTGTTCTCGTAGGCTTCCTGGTAGCCACTGTGGCTGCATTACCCAGTACACTGCTAGAAGACACTAAACAGGCAGCTACAGAGTCCGAACCCATCATCTCCAAAGTCAAGAGAGCACAGGAGGTGATGCTGTTTGGAAACCAACAAAACCGCCCCACAGCTGAAAATAAATTCTACCCTTCTAGTCAGAAGCGAGCCTCAAACAAGCATGCAAAAGATGAAGAACTACCAACAGCATTACCAATTGCCATATCAACCACCAGTAAGACCTGGGAGACTGGAAGTAACAGTGGACACCACATGCAGCACAGCAATGGAGGAAAAGCAACAGGGCGAAGCAACATACATTACCCAGGAGGTCAAAGGGCACAATACCACCAGGAACTAGGTAATGCAGATCATCAGGATACCCAAGGTCATGGCAAAACAGTGTCACAGTATGAAAAGGGCTACCAATATGGCGTGGGGAAAGCTGCACTGGATAAACACGTTGAGAATGCTCTCCTCAAGTCTGAACTGTATGGTGACCCCGGTGCAGTGAACCAATATCAGTACTATGGAGGATCAAATGAAAGGAAACGAAATCAACATCTCACATATTCACCACCATCAAAGCGCAGCTACCGCCCTGAGATGCCATTTGTGTTGCCTCCTGATGACCTCACCAGCAGTAGAGCCAGACTGAAGCGAGACCTTGACTTTGACCCTGAGGATGTTCTCACTATGATATCACTGTTGGAAGCTGAACATCGAGCCAAGGCTGATAGCAGCCCAAGACTAGATCCTTCCTGGTTCAGCTATTATGGGCAGGACACTCCTGAATCTTTCAGAGGAGATGAAGGGGATGAGGGTGTTGAAGATGAAGAAGACTCTACACAAACTGATGGTGGCTGGCTGGAAGGACCAGTATCAAATCCATCAACTACCCCTCATCGATACCAGCTAGAAAGGCATGGAGGATACTACTACCCAGTGCTGTCTACCACACAGCAGTATCCCCTGTATCCCGCACAAAAGAGAGAGAGCGGCCAATGGGGAGGATTTGCTAAGGACAAGAGATTCATGGTCTCCAGGAAGCGACAAGCTTCCTCACCCCATGATGAAGTCCAGGCACTAGCCCAGTTACTGGACCACCCCTATCGTGACCCAGGACTGCAAGTGTACCGCCGAGTTATACTTTGA	MGRMTASSVLVGFLVATVAALPSTLLEDTKQAATESEPIISKVKRAQEVMLFGNQQNRPTAENKFYPSSQKRASNKHAKDEELPTALPIAISTTSKTWETGSNSGHHMQHSNGGKATGRSNIHYPGGQRAQYHQELGNADHQDTQGHGKTVSQYEKGYQYGVGKAALDKHVENALLKSELYGDPGAVNQYQYYGGSNERKRNQHLTYSPPSKRSYRPEMPFVLPPDDLTSSRARLKRDLDFDPEDVLTMISLLEAEHRAKADSSPRLDPSWFSYYGQDTPESFRGDEGDEGVEDEEDSTQTDGGWLEGPVSNPSTTPHRYQLERHGGYYYPVLSTTQQYPLYPAQKRESGQWGGFAKDKRFMVSRKRQASSPHDEVQALAQLLDHPYRDPGLQVYRRVIL-
BursA	Trinity	ATGGCCTGCCAACAGCCTTCTACACAACTGATTGCTGTTTCAGCTGTGCTGCTTCTATCAATTGTCTGTACTGTACTGGTGGACGCAAAGGATGATTGTCAGGTGACACCAGTTATACATGTCCTGCAGTACCCAGGCTGTGTGCCTAAACCCATTCCTTCATTTGCTTGCACTGGTCGCTGCAGCAGTTACCTCCAGGTTTCGGGCTCCAAGATCTGGCAGATGGAACGCTCATGCATGTGCTGTCAGGAAAGCGGTGAACGTGAAGCAAATGTCTCTCTGTTCTGTCCGAAAGCCAGAGCTGGTGAGCGAAAATTCAGGAAGGTTAGCACAAAAGCACCATTAGAATGTATGTGTCGGCCCTGCTCAACAGTGGAAGAAAGTGCAGTCATCCCACAGGAAATAGCTGGCTATGCAGACGAAGGTCCACTCAGCAGCCACTTCAGAAAGTCTCTTTAA	MACQQPSTQLIAVSAVLLLSIVCTVLVDAKDDCQVTPVIHVLQYPGCVPKPIPSFACTGRCSSYLQVSGSKIWQMERSCMCCQESGEREANVSLFCPKARAGERKFRKVSTKAPLECMCRPCSTVEESAVIPQEIAGYADEGPLSSHFRKSL-
BursB	Trinity	ATGGCAGGTGAGGCAGCATGGTGGATCCATAACTTGTTTCTATTCATCATCTTCTTCATGGCTGTACCACACATAGTTCGACCAGGGGAAGATGTGGCATGCGAGACACTACCCTCTGAATTACACATAGTCAAAGAGGAATTTGATGACCTTGGACGTCTACAACGAACGTGTAGCAGTGATGTGAGTGTCAACAAATGTGAAGGTGCCTGCACTTCACAGGTGCAACCTAGTGTGATCACTCCCACAGGATTTCTTAAGGAATGTTACTGTTGCCGTGAGAGTTTCCTAAGAGAACGCACAATCTCTCTCGGACACTGCTATGATCCTGATGGGACCAGGCTCACACAAGAGGGGCAGGCATCCATGGACGTCAAAATCAGAGAACCAGCTGATTGTAAATGTTTCAAGTGTGGTGACTACTCACGCTGA	MAGEAAWWIHNLFLFIIFFMAVPHIVRPGEDVACETLPSELHIVKEEFDDLGRLQRTCSSDVSVNKCEGACTSQVQPSVITPTGFLKECYCCRESFLRERTISLGHCYDPDGTRLTQEGQASMDVKIREPADCKCFKCGDYSR-
CalcA	Trinity	ATGGAGTGGAGGCGGCAGGTGACACTGGTGCTATGCCTACTGGGTGTTACAGCAACAGCTGCATGGGACTCTTCCAGAGAAATGTCTCAGGCTCAGGAACTGATGGACAGCCATGTTAAAAGCTTACAGGAGAACAGACAGAAGGTCCGCCTGCTGAAAAACCTGCTGGAGGAATTGGACATGAACATGGAAGCAGTGCAGAAACGGACATCTTGCCTCATAAACGCTGGCCTCTCTCACAGCTGTGACAATAGAGACTACATTGTTGCGTCCGAAGAGAATAGATATTGGAGATCGCTGGATTCACCAGGAAAGAGGCGTCGGCGTGGAGCGGACGGCGTTCAGTAA	MEWRRQVTLVLCLLGVTATAAWDSSREMSQAQELMDSHVKSLQENRQKVRLLKNLLEELDMNMEAVQKRTSCLINAGLSHSCDNRDYIVASEENRYWRSLDSPGKRRRRGADGVQ-
CalcB	not in brain
Carausius NPLP	Trinity	ATGACAATTTTACTTCTGCTACTCTTTACATTTCTACGCCTGGGCACAACACTTCCCGACCTGGAAGATAACATGGTGCCGTCTGACGAGGAGATAATCCGATCGCTTCTTCAGCAGGAGAGAAGCCGTCCAGAGAAGCAGGGTCAGCCAGAGGTTGAAGACTTTCTGGGGTTACCGTCCGATGAGGAAGGCTACAACGAACTGAAGACACATTACGCCCTGGGACTCCCCAGCACCAGTGGCACTCGCTATTACATCTCTGATTCTTTCCCTGAGATTGATGCACGAGGATTCCATGAGTCGGTGTTTGACGGTTTTGACGATTACTATCCCCAGGCGAGGCGTCTCAAGCGGGATCCACTAGGCATCAACTCTCGAGGATTTCACGACGATGTCTTCAATCGAGATTTCGGAGCATTTCATACGGTCAAAAGATCTAACACGGGACACCGTATTCCTCAGACTACAGATACAACTTCACATAAGTACACCGGTCATCTTGTCCCAGTACGACGTAAGAAGAGAGAGACCGATGAACAGAGAGATTCAAGCCAATTGCAGGGAGCTAAGAAACTGTCCTCTCCCGACGAGCGGAAAGAACATCATGAGTCTGGCTCCAGCAAGCACCGGCGAGACATCTCAAGTGCCGATAACAGTAACCCAGTAGCCAAGAGACGGCCCGAGATGGACAGCAATGGTTTCAATGGCGATACATTCCATGGAGGATTCGGCGACTTTTGGACCATGAAGCGGGATCTGGCAAACTCATCGAGACGATATGACTTAGAAGATTACTGGACACTGCACAAAAGGAAACTTGGAATCGGACCATCGGGATTTCATGGAGATACTTTTACTAGTGGATTTGGTGATTTCTCAACGATGAAAAGAAGTGAATTAGATTCAGAAATAAATAAAATTGAACTGTACAACCCTGAAGCCGCCAAAATAAAATTGGAAAGAGATTCAACTGACTTTCACGGAGACAAGCTTACTGATAATTTTGGAAATTTATGGACAATAGAGGGAAACACCGGAAAATCTAGAGAAGTAGACGCACTCGGCCGACTAGAGCACAAGAGACGCCCAGAGATGGACTCTTTCGGCTTTCATGGGGACACATTTAAAAGTGGATTTGGGGATTTCTGGACCATGAAGAAAAGAAAACCGGAAATGGATTCCTCTGGTTTTCATGGTGACACTTTCAGCGGTGGATTTGGTGACTTTTGGACTATGAGGAAAAGGAAACCGGGAAAGGATTCATCTGACTCTCATGGTGACTCCTTCCGTCAAGATTTTGAAAACATATTTAAAATGCAAAAGAAGAAACCAGAAATGGATTCCTCTGGATTCCACGGAGATCTCTTCAACAGCGGCTTCGGAGATTTCTGGACAATGAGAAAGAGGAAACCAGAAATGGATTCTTCCGGTTTTCACGGAGACACATTCAACAGCGGATTCGGTGATTTCTGGACCATGAAGAAAAGACGGCCTGAAATGGACTCTTCAGGTTTTCACAGCGACACTTTTAATAGCGGATTTGGAGAATTTTGGCCGGTTAAGAAACGTAAACCAGAAATGGATTCATCTGGCTTCCACGGAGATACATTTAGTAGCGGATTTGGAGACTTCTGGACTATGAGAAAAAGGAGACCTGAAATGGATTCCTCTGGATTTCATGGAGACATGTTTAACAGTGGATTTGGGGATTTCTGGACCATGAAGAAGAGAGTTCCAGAAATGGATTCGTCTGGATTTCACGGAGACACTTTTCATGGAGGTTTTGGCAACTTCTGGACAATGAAAAAAAGATCTAATATCCGAAATGACTACATGAATGGTCATAATGGTCAACCTTGCAGCAATTGTAGCAATTCAGTAAACAAGCAGACTCATAAGAGCCATTGA	MTILLLLLFTFLRLGTTLPDLEDNMVPSDEEIIRSLLQQERSRPEKQGQPEVEDFLGLPSDEEGYNELKTHYALGLPSTSGTRYYISDSFPEIDARGFHESVFDGFDDYYPQARRLKRDPLGINSRGFHDDVFNRDFGAFHTVKRSNTGHRIPQTTDTTSHKYTGHLVPVRRKKRETDEQRDSSQLQGAKKLSSPDERKEHHESGSSKHRRDISSADNSNPVAKRRPEMDSNGFNGDTFHGGFGDFWTMKRDLANSSRRYDLEDYWTLHKRKLGIGPSGFHGDTFTSGFGDFSTMKRSELDSEINKIELYNPEAAKIKLERDSTDFHGDKLTDNFGNLWTIEGNTGKSREVDALGRLEHKRRPEMDSFGFHGDTFKSGFGDFWTMKKRKPEMDSSGFHGDTFSGGFGDFWTMRKRKPGKDSSDSHGDSFRQDFENIFKMQKKKPEMDSSGFHGDLFNSGFGDFWTMRKRKPEMDSSGFHGDTFNSGFGDFWTMKKRRPEMDSSGFHSDTFNSGFGEFWPVKKRKPEMDSSGFHGDTFSSGFGDFWTMRKRRPEMDSSGFHGDMFNSGFGDFWTMKKRVPEMDSSGFHGDTFHGGFGNFWTMKKRSNIRNDYMNGHNGQPCSNCSNSVNKQTHKSH-
CCAP	Trinity	ATGAAGGTGTGTCACGTGGTCATAGTTTGTTCTCTCACTGCACTAATCACGATACTGGAACTTCCGCTGGGCTCGTGCGACGATGTGATCCTTCAGAAGCGGCAGGCAGATCCGGCTGAAATGGACCGAATGCTAGATCCAAAACGGAAGCGGCCCTTCTGCAATGCTTTTACAGGCTGCGGAAAGAAGCGGTCGGATGAGTCAATGGGAACACTGGTGGATCTGAACTCGGAACCAGCCGTGGAAGACCTGAGTCGGCAGATCCTGTCGGAAGCCAAACTGTGGGAAGCAATTCAAGAGGCCAGGGTTGAGCTACTCAGGCGACGTCAGGAACAGTTACAGCAGCAGCAGCAGCAGCAGCAGAGCCAGTACCCCACGGTAGTGGAGAGACCTCTGCCCTTGTCTATAGCTGGCTACCGGAGGAAGAGGTCAACAGCGCCAGAGGTTCAAGCCCCAGCCCCTTCCAGCAACGCACCCCGCGCAACCTTCGAGCCCCAGCAGTTTACGAAACCTTGGAGCCGATAA	MKVCHVVIVCSLTALITILELPLGSCDDVILQKRQADPAEMDRMLDPKRKRPFCNAFTGCGKKRSDESMGTLVDLNSEPAVEDLSRQILSEAKLWEAIQEARVELLRRRQEQLQQQQQQQQSQYPTVVERPLPLSIAGYRRKRSTAPEVQAPAPSSNAPRATFEPQQFTKPWSR-
CCHa1	Trinity	ATGTTCCGGCTATCAGCGCCAACAAGGAAGTCTGTTGCAGTAGCTGCAGCCAGGATAGCCGCATTTCTTCTGGTCTGTGGGTTGGCCGAATGTGCTGCAGGATCGTGCATGAGCTACGGACATTCCTGCTGGGGAGCGCACGGCAAGAGGAGTGGCACAGCGGTGACGGACGACCTGCCAGATGACGGCTCAGAGGCTGTGGCGTCGGTCGCAGTTCCTGAGGACACGCGATGGTTCTTGTCCAAACTGGTGCGCCAAGTGGAACCCAGCAGCAGGGGCAAAATGTGGCAGAGGCTGGCGGGCGTCAATGTTCCCTCTGTGGGGGATCGGCGGTACAGTGAGGCGCAGTGGAAGAACAGCCCCAGAGAGGAGGACGCAGAGAGTGCAGTGGACGACGAGGCACTGTCCAGGTCCAGAAATGTTCATCCTGAAGGTTTAGAAGAATCGCCTGCCAGCATCTTCTTACACGCAAGAGGGGAATACCCTGTGGAGGAGACTCAAGATGGCGAAGTGCTGCTTATGGCGGACGATCAGGCTACCAGAAGGGCACCTCAGAATCTGCGAGTCTATAAAATTATGAATCATCAAGGAAGGAAATTGGACTAA	MFRLSAPTRKSVAVAAARIAAFLLVCGLAECAAGSCMSYGHSCWGAHGKRSGTAVTDDLPDDGSEAVASVAVPEDTRWFLSKLVRQVEPSSRGKMWQRLAGVNVPSVGDRRYSEAQWKNSPREEDAESAVDDEALSRSRNVHPEGLEESPASIFLHARGEYPVEETQDGEVLLMADDQATRRAPQNLRVYKIMNHQGRKLD-
CCHa2	Trinity	ATGGCTGTACATAGCTGCTGCCCGTCAATTCTGATAGCCGTACTGATGGTTCTGATGATAGCTGTGCAGATTGATCAGTCGTCCGCAAAACGTGGCTGTTCGGCGTTTGGGCACTCGTGTTTCGGAGGTCACGGAAAACGCGCAGATGAGGGCGTTATGCTGATTCCTGGACCAGATACCGACCAGCAGTCTCGACTGGTGTTCCCGCCCTCAGCTGCAGGTTCAGAAGGCAGTGACGATTCGGTGAACCAGATGGGCGGTTTCGGCGCTCAGTCTGCGTCGCCGTCAGAGCCACTGGTTCCTTCGACACACAACCTCTCACCCTTCTTGAGGCAGTGGCTGCAATCATATCAACGTTCTGCAGGGGATATTGAAGTCAAGTAG	MAVHSCCPSILIAVLMVLMIAVQIDQSSAKRGCSAFGHSCFGGHGKRADEGVMLIPGPDTDQQSRLVFPPSAAGSEGSDDSVNQMGGFGAQSASPSEPLVPSTHNLSPFLRQWLQSYQRSAGDIEVK-
CCRFamide	Trinity	ATGTGTCGACCAGAGACCCTGTTGCCTATGGCGACCATCTGGCTGATGGCGCTGCAATGGGGCGGTCTTCTGAAAGTGGCACTTGCTAACGAGTTGGAGAACTGCCCCGCGAGAGAACTTCGCTGCGAGATCCTGTGTCATCTTGTTGATTTGGAGCTCCAGTGTGCAAAATGTCGGTCAAGAGCTCCAGTTCGTTTCGGTAAACGCACCCGAGGGGATTTCCCACTGGCTCGAGAAGTGAACGCTAACAGTATTCCACAGATGGACACGGCGAGCCGTTTGAAATCTCTGCGGCATGGCAACGGATTATGCTGTAGACAGTTCCTTTCATTTCTTTTGGAGAACCCTATGGACGACTTTCGCAAAAAGTGGCCAAAGACCGAGCGTGAAGGATATGCAGGAAATGCAGAAAAGAAATTATATTAA	MCRPETLLPMATIWLMALQWGGLLKVALANELENCPARELRCEILCHLVDLELQCAKCRSRAPVRFGKRTRGDFPLAREVNANSIPQMDTASRLKSLRHGNGLCCRQFLSFLLENPMDDFRKKWPKTEREGYAGNAEKKLY-
CNMa1	Trinity	ATGGTGTCCAGCACAACGTCATCAAGGGCCGTTTTCGTATGGACCCTCGTCGTTTTTACAACTTTCTGCTACGGGGTTCGAGCCGCGCCTGATGCCCTCAGTCGCAGGCACAGAGACTATGACGTATCCATCTCGCCAGACGTACTGCAGGAACTACAGGAATTCGGCCTCACAGAAAACATGTTACAGGATAAGAAACAAACGGAAGAAATGGCGGCTGTGCTGAAAATTATACAGCAGTACCAAAAGAAGTTGCAGGAACAGCAGCAGCAACAACAGCAGCAACAGCAGCAGCAACAGCAACAGACTGATTATGACATAAACAGACAAGACAGCGGAAACCCTCCTGCTCCTGAAAGCTATTCAAACCCTCCAATCCCCATGACACTCCTAACAAAATTCCTCAGACCCCAGGAAGCACCAACTAGGGAAGAAAACAAAAGAGCAAACCATTATACATATGCATGTCACTTCAAGATATGCAACATTGGGCGAAGACAAAACTATCGCCGGAGCCCTTGGATCCGTCGCTGA	MVSSTTSSRAVFVWTLVVFTTFCYGVRAAPDALSRRHRDYDVSISPDVLQELQEFGLTENMLQDKKQTEEMAAVLKIIQQYQKKLQEQQQQQQQQQQQQQQQTDYDINRQDSGNPPAPESYSNPPIPMTLLTKFLRPQEAPTREENKRANHYTYACHFKICNIGRRQNYRRSPWIRR-
CNMa2	Trinity	ATGGTGTCCAGCACAACGTCATCAAGGGCCGTTTTCGTATGGACCCTCGTCGTTTTTACAACTTTCTGCTACGGGGTTCGAGCCGCGCCTGATGCCCTCAGTCGCAGGCACAGAGACTATGACGTATCCATCTCGCCAGACGTACTGCAGGAACTACAGGAATTCGGCCTCACAGAAAACATGTTACAGGATAAGAAACAAACGGAAGAAATGGCGGCTGTGCTGAAAATTATACAGCAGTACCAAAAGAAGTTGCAGGAACAGCAGCAGCAACAACAGCAGCAACAGCAGCAGCAACAGCAACAGACTGATTATGACATAAACAGACAAGACAGCGGAAACCCTCCTGCTCCTGAAAGCTATTCAAACCCTCCAATCCCCATGACACTCCTAACAAAATTCCTCAGACCCCAGGAAGCACCAACTAGGGAAGAAAACAAAAGAGCAAACCATAAACCAACGGCTTGCCACTTCAAGATCTGCTACATGGGCAAGCGAAATCTCCACTGA	MVSSTTSSRAVFVWTLVVFTTFCYGVRAAPDALSRRHRDYDVSISPDVLQELQEFGLTENMLQDKKQTEEMAAVLKIIQQYQKKLQEQQQQQQQQQQQQQQQTDYDINRQDSGNPPAPESYSNPPIPMTLLTKFLRPQEAPTREENKRANHKPTACHFKICYMGKRNLH-
Corazonin	Trinity	ATGTATTTGCACAAAACTGTCTCACCTGCCAGATGTCGATCCCTCTCCTTGTCTGGAATACTGATCATCATTAGCTGCCTAACGGGTGCCATCTTAGCCCAGACATTCCAGTACTCCAGGGGATGGACCAACGGGCGTAAGCGAGCAGGGCCTGCACCCCCAGTGCTCATCCCTCCTTCCGCTTCCGGACTCGGACTTCTCCAGAACACGGAGGAATCCTCTGCTGCCATCTCTAACCCTTGCAGCGAACTACAACGCATCAAGTTCCTCCTTGGAGCGCGCAACCCGCAACAGTTCTACTTCCCTTGTGAGACATGGAGGGACATCTCTGAGACACCTTCTGCAGAGCTCAACGAGCGTTTCAGACGGAAGGCTGCTCAGGATCCTGCAGAAGAAAATAATGTCGAAGAAAAATGA	MYLHKTVSPARCRSLSLSGILIIISCLTGAILAQTFQYSRGWTNGRKRAGPAPPVLIPPSASGLGLLQNTEESSAAISNPCSELQRIKFLLGARNPQQFYFPCETWRDISETPSAELNERFRRKAAQDPAEENNVEEK-
CRF	Trinity	ATGATGCTAGCAGCAGTACAGACGTTGTTGCTGGCGGCGCTAGTGTCGTGCAACATGGCCTACTATGAACCCCCACTACTGGAAGCGCTTGCAGTTCCATCTGCGGACCACGAAACTACTTCTTACTTACTTCCGCGACTGTCAACTAAGTTCCGACCCCACGGTGACTGGGAGAGTGCTCCTGATCCCCGTTTCTACCTTCTCACCGAACTAGAAAGGGAATCCAATCAGGCTGCACGTCGAGTGAAGCGTACTGGCACTGGCACTTCTCTCTCAATTGTCAACCCACTGGATGTTTTGCGTCAAAGACTTCTGCTCGAAATTGCGCGAAGGCGAATGCGTCAGTCCCAAGACCAGATTCAAGCCAACAGGGAGATTCTACAGACAATTGGCAAGCGAGATGTCCATCAGTCACAGCTGCGAAACATTGAACAAGATGATAACAATGACAATGATGATGATGACGTGAATTCGGAGTTTGCGATCTCATCAACAGACGGGAAGTCCGAAAATGACAACATCGAAAACAACAGGCCTCCAGAGACACCAGACTGGCCTGTAGCTTCAAATTCACACTGGAATAATGAATACACATCTCAGCATCACTCATAA	MMLAAVQTLLLAALVSCNMAYYEPPLLEALAVPSADHETTSYLLPRLSTKFRPHGDWESAPDPRFYLLTELERESNQAARRVKRTGTGTSLSIVNPLDVLRQRLLLEIARRRMRQSQDQIQANREILQTIGKRDVHQSQLRNIEQDDNNDNDDDDVNSEFAISSTDGKSENDNIENNRPPETPDWPVASNSHWNNEYTSQHHS-
DH31	Trinity	ATGAATTCCTGCGCAGTCCTGCTGACAAGCGCCCTGCTGGTTGGGGCCATCTTGATGCTCAGCGTCTCTCACACGGCAGAAAGTGCTCCACTGTCAAGCCAAAGGAGCAATTTCGTATCGGACCAGGATGCAGAGGCTGACTCGGAATACGTGCTAGACTTGCTCGCCAGACTAGGACAGTCCATCATGCGCGCCAACGACCTGGAGAATTCAAAACGTGGGCTTGACCTGGGTCTGAGCCGCGGATTCTCGGGTTCGCAGGCTGCCAAGCACCTCATGGGGCTCGCAGCTGCCAACTACGCCGGTGGTCCGGGCAGAAGGCGACGCAGTAGCGGCGGATCTTCATAA	MNSCAVLLTSALLVGAILMLSVSHTAESAPLSSQRSNFVSDQDAEADSEYVLDLLARLGQSIMRANDLENSKRGLDLGLSRGFSGSQAAKHLMGLAAANYAGGPGRRRRSSGGSS-
ETH	Trinity	ATGAGGACTGGATCAGACCAAAGGTGCAGCTTGATTATGGGCAACTGGTGCTTGTTTGGTTTGCCCGTCCTGCTGGCAGCAGCCATCCTCCTGGTGCTCGCCGCATGCCCCAGCTCCATATCGGCGGACGACACTGGCACCAACTTCTTCTTGAAAGCATCCAAGAGCGTTCCTCGAATAGGACGTCGTAGCGAATACGACATCTATCTGAAGACGCCGAAGAACGTCCCAAGAATCGGAAGACGTCACGAAATGGCGCCCCTTATTGAGGGTCGAGAAGGCAGCTCATGGCCTTGGTTCCGAATGGCCGACGCCGTTCCGGGTCCGTCGCGACGCTCCGAATACTACATGCATGAGGAAGATGAACCGCTGTCATGGAATTCCGTCGAGAAGATGATGGAAGAAACACCGGAAATGTGGAAACCTGAGCTCTGGCGTAGGAACGGCAAAGTGTTTCCTCTGAAAGATGACTACGACATGCAGCGTGTTTTGCGGATGTCACCTGGACGTTTCGAGAGTACCAAGGAAATAGACGAGGGTAGAAGTCAAGCAGAAATTTAA	MRTGSDQRCSLIMGNWCLFGLPVLLAAAILLVLAACPSSISADDTGTNFFLKASKSVPRIGRRSEYDIYLKTPKNVPRIGRRHEMAPLIEGREGSSWPWFRMADAVPGPSRRSEYYMHEEDEPLSWNSVEKMMEETPEMWKPELWRRNGKVFPLKDDYDMQRVLRMSPGRFESTKEIDEGRSQAEI-
EH1	Trinity	ATGGGCGGACGCTCGGCCCCTGTGGCAATGGCTTTGGCGATGTCTGTCGTGTTCCTGGCTGCCGTCGTAATCCCTTTGGAGGCTACACCCTATGCAATTGGAGTCTGCATCCGAAACTGTGCCCAGTGTAAGAAAATGTTTGGGCCCTACTTCGAAGGACAACTTTGTGCAGAAGCCTGCGTCAAGTTTAAAGGAAAGATTATACCGGACTGTGAAGACATCACATCTATCGCGCCATTCCTAAATAAATTTGAATAA	MGGRSAPVAMALAMSVVFLAAVVIPLEATPYAIGVCIRNCAQCKKMFGPYFEGQLCAEACVKFKGKIIPDCEDITSIAPFLNKFE-
EH2	Trinity	ATGGTTGGCCGTCGTGCAGTCTTTTGTTTGGCTGCTTTAATAATCGTTTCAACTGGCGATTGTTGGGCCGGCAGTAACATTGGAGTCTGCATCACGAACTGTGGGCAGTGCAAGCAGATGTACGGTCACTACTTCGAGGGTCAGGTGTGTGTGGAGTCGTGTCTGTACACCAACGGGAAGCTGCTGCCCGATTGCAACAATCCCAACACGCTACGCGGACTCCTCAAGCGACTTTATTGA	MVGRRAVFCLAALIIVSTGDCWAGSNIGVCITNCGQCKQMYGHYFEGQVCVESCLYTNGKLLPDCNNPNTLRGLLKRLY-
Elevenin	Trinity	ATGTCCAGAGGATGTGCCCGCATTCTGCCGCTGCTGCTGTCTACCGGCATTCTATTGTATCTCATTTCAATGATAGAAGCAACACCTGGACCACTCGACTGCAGGAATTACGTCTTTGCGCCAAAATGCAGAGGGGTGGCCGCGAAGAGAGGATATCCATCCGCAAATCGAGCAACTTACCGTCTTGATACAGACAGGAAAGTGGATGGTATGGAGGAAGCCCTTGCTCTGTATGCTACACCCCAGCCTATGCCAGTACTGCAGCAGAATGACAACAGAAGCCAACAAGGTCAAGGATTTGCTGCACGAGGGAATTCTGGTCAGACATGGGGCCCTGTTGGAGACCAGCAGGGTTTGAAGACAGACACATTTTATGACTGGTTCCTCAGCAACAGGAAACGAACCAGGGACCCTGATGTTGCGTACGACTACTAG	MSRGCARILPLLLSTGILLYLISMIEATPGPLDCRNYVFAPKCRGVAAKRGYPSANRATYRLDTDRKVDGMEEALALYATPQPMPVLQQNDNRSQQGQGFAARGNSGQTWGPVGDQQGLKTDTFYDWFLSNRKRTRDPDVAYDY-
Fliktin	Trinity	ATGATGCAGATCTGGACGGCGCCATTGTGGTGCATGTTAGTTATCCTATCGCTCACCCAAGGGCAAGACGAACAGCCGAGTGACAGCTTGAAGACTGCTATTGAGGCTGTATCGCGTCGCCAAAGGGATTTGGCGGCCTCAAGACCCAACCATAACGTCAACGGAGGACTAGCCCCGTGCCGCTATTCCGACAGGGATGCGGCACCAGGAGACGAGCTCACCTTCCTAGGAGCTCCCCGGGACTTCACGGGTGATGGACAGCCCGAGAATATTGGCTACGGTTACCAGAAGACCATCGCCAGTCCTACAGGAATGTTCCCGCCTCAAGCTCCACTTGATAACCAACAGCCGCACTCTGGCAACAGTAAAGAGCTGAAGAAGCTCCTGTTGGATTACCTCGAGGATGAGGTGAAAGGTGGTCCCGAAAAAGAGGAAGGTTACGAGGATGAAGGCTTCTATCACAGACGGGACATTCTCGAGCCAAAGCGTTCCCCATTCCGTGAAAGGGCCGGGGAAGAGCACCACGCTACAAGAAATTTGGAAGCGATGAAAACAATGGGAGACGAATTTCAGAGCTCTGTACCCACTGCGTTTCGTGAACGCATTTATGACAAAATTGTAGACGACTTAAAAGAACGAGACCTAACGCTTCTGAGGGGCACCCTAGCAAGAAAGAGGGAGGAAGAAGAGGAGAGACGGGATAGGGAAAAGGGAAGAATAAATGAAGAAAACACTGAAGAAGAATACCTTGACGTTCTACGATCAGTGTGGGATAAGTACTGTAAAAATAACCCAGACATAGCAGACATTGAAGATATTTCAGAAGGAGATGTCGGCGAAATCCTAAACTACTTGGGAAACAATGACTTCGTGGGTGATGAAGATGTGGAGGAGACAAGAAAGAGACGTTATGATGGAGGTTACGACTTTCTAACTCACAACGCAGCTATGGGAGGTTGGGGAGTAGGCGGGCACCAGTTCAAGAAGCGTTGGAATCAGAGGTTGGACGGAGATGAAAATCAGAAGGGCAACTTCTTGTACTCGCTGAAATTCGTGTCGCCAGCTGCTAACCGCGAAGCTATCGAGTCGCTGAAAGATGATGATGGTCTGGATCTGCCCGACGAACGCGATGAGGATATCCTACTCCTTCCTGTGGGTAATAACAGGAGAGAACCCGATCCTTTTTTCCAAACTTTTGAGCATGAAGATCCCGAAGAACTATACAGTAACCCCAACGAAGAGGAGTATCAGAGGTTGAGCCTGAACCAGCAGAGTAATCATCACGCCGGAACATCAGGAAAAGATCTTGGGTCTTTAACACGACCCAACTTCAGGGTCAGAGAAATATCTCCTTTAACGGAAGTGTTCCCAACACCCGAAAAAAAGTACTTATACGACACAGCCATTATGAAAAAAAGGTACCCAGTTACAAAGCGCAGCTCCGAGTTTTACGCCAGTCCGCCACTATTGCATCATAAGAAATTTGCCTTCGTGGATTCCTCTGAGACACGCAAAAAGAAAGACGCCATTGTCACTACCGACCCAAAAGTAGCGCGTGAACTTAATCAGATATTCTCCTCTCCCACAGCCAGTGACCACTCTCGTTCTGAAACACAACCTAAAGAACTAATGCACGATAAGGAAAATTCTGACAAGACAGCGGTTGACACTGAGCACGTCGCCACGACACATGCACCACTGGCATCCAACAGCACCACAGTTCCTGAGCTCAAGCAGAACACTACAAGCCACTTTGGCTATCAGCATAGATCTGGTACAAATGAAAAGACGGTGGAACAACCCGCCACAATTAGCCGGGCCGAAACCCCTCTGGACATAAAGAAGAAATCGATCAAGTGGTCAGACTATTTTGGCATTGATCGACGCCGGAAGAAGACTGGGCCAAACGACAATGTAAATGATTCTCACGCAACATCAAAAGATAAACCCACTGATGAATGGCTCCTGAACCAGTACCATAAGACCTATACTATGTTATCGAAGCCTGATAAGAAACTGTCTCCAATGCGCTTACATGAACACATGCAGAGCAAGAAGGCTTTACTGGAGCAACCCTTTGACACAAGAGTGTTCGACACTGACATATTCGCCAGAACTGGACAGCATGAGAATTCAAAAAAGAGCAGCCAGCATGAATATGGAGAGCAAAGTGAAGAGACACGAATTGATAATATGGATGCCAAATTACATAACATCGAAGATGTGATTGTAAATGAAGCACTCAAATACACTGGCGCACATGAAGGGACAACAGATGCCAAGGAAATTCAGGAAGTGAAAGACAAAGTTCTGGCTAACCTTGCTACTGCATACACTTTGGAGAAAATGAGACAAGCTTTGAGGGAGTTCAAGTCAAGCCTACTGGCTGAAAAAATGTCCCGATACAATCCTCAGAATAAACCTTTGGGCAGTGGAGATGAGAAGAAGAAGCGAGTGGCTGTGAAGAAGGAAAAGGCAGAGGAAAAGGATGAAGATAAAAAGAAGAGAGGTGATGGCCAAGCTGAAGAGTCAGTCAAAGACGTGGAGGAGTTCCTAGAGAGCCCAAACACAGCTCAAGTCTTAACTGAAGGTGAAATGGGCAGACATCTCATAAACAATGAAGATGACAACGAATGCCCAGTATTGGAAGAGATTCTCAACACATGTCAAAGTTCAGAAAATGTGATTGGTGACCACAGTCAGCTGTTTGTTCCACTCTGCAGTCTTCACCAGATCTGCTACTTATGTGGCCCAGAACTCGGGGCACCCTCTCCAGCAGCATGTGACCTTATGTTCATCACTGAGGCTGATCTGATGTGTCTTGGAGATGCAGACTGTCAGCTTGCAGCTCAGAGAAGCATTCAACTTCTGAGAAGAAGCCAAATCCGTGAAGAGGAATGTCAGTGCTGCAAAAGTCCTTGCATTGCCCATCACTTCCTTCACACGCCTCTCCCTGTACCCATCCCTGCTGCTTCGTCTCGGTAA	MMQIWTAPLWCMLVILSLTQGQDEQPSDSLKTAIEAVSRRQRDLAASRPNHNVNGGLAPCRYSDRDAAPGDELTFLGAPRDFTGDGQPENIGYGYQKTIASPTGMFPPQAPLDNQQPHSGNSKELKKLLLDYLEDEVKGGPEKEEGYEDEGFYHRRDILEPKRSPFRERAGEEHHATRNLEAMKTMGDEFQSSVPTAFRERIYDKIVDDLKERDLTLLRGTLARKREEEEERRDREKGRINEENTEEEYLDVLRSVWDKYCKNNPDIADIEDISEGDVGEILNYLGNNDFVGDEDVEETRKRRYDGGYDFLTHNAAMGGWGVGGHQFKKRWNQRLDGDENQKGNFLYSLKFVSPAANREAIESLKDDDGLDLPDERDEDILLLPVGNNRREPDPFFQTFEHEDPEELYSNPNEEEYQRLSLNQQSNHHAGTSGKDLGSLTRPNFRVREISPLTEVFPTPEKKYLYDTAIMKKRYPVTKRSSEFYASPPLLHHKKFAFVDSSETRKKKDAIVTTDPKVARELNQIFSSPTASDHSRSETQPKELMHDKENSDKTAVDTEHVATTHAPLASNSTTVPELKQNTTSHFGYQHRSGTNEKTVEQPATISRAETPLDIKKKSIKWSDYFGIDRRRKKTGPNDNVNDSHATSKDKPTDEWLLNQYHKTYTMLSKPDKKLSPMRLHEHMQSKKALLEQPFDTRVFDTDIFARTGQHENSKKSSQHEYGEQSEETRIDNMDAKLHNIEDVIVNEALKYTGAHEGTTDAKEIQEVKDKVLANLATAYTLEKMRQALREFKSSLLAEKMSRYNPQNKPLGSGDEKKKRVAVKKEKAEEKDEDKKKRGDGQAEESVKDVEEFLESPNTAQVLTEGEMGRHLINNEDDNECPVLEEILNTCQSSENVIGDHSQLFVPLCSLHQICYLCGPELGAPSPAACDLMFITEADLMCLGDADCQLAAQRSIQLLRRSQIREEECQCCKSPCIAHHFLHTPLPVPIPAASSR-
FMRFa	Trinity	ATGAAGAGCGTCATTCTGACACTCGTGTGCGCCGCAGTGGCTACATCCTACCCGACGGACAACCCGATCACCGCGCCTCCGAATATTTTCCTCCCCGAACCGAATGACGTGGACAACACGGCCGCCCTGATCGACGAACGTGTGCCTGAGATGAGATATGAGGAACAGGATGAACCACCTGACCGTCAGCACCTTTCCAGCCGAATATACGTAGGATTAGGACGAGGGGGCAACATGGATCAGACTGCCCAACTGGATTTAGCCGGACAGAAAGACACTGCCGTTTTCAGAACAGGGCGCGGAGGAAAGCCGAATGGTAATTTTGTAAGACTAGGTCGTAGTGGAAAAAACAACAACTTCGTGAGATTAGGAAGAGGTAACAATCAAGACAACTTCATTCGGTTTGGACGTGGGAGAACAGAAAATTTCATAAGGCTTGGACGCGGGAAGTCTGACACTTTCATAAGATTCGGACGTGGGAAACAGGACAATTTCATCCGCTTTGGACGCGGAAAAGAAGAAAATTTGTTTGAATTCGAAAGGAATAGGAAGAACAGGAAGGATCTTGAAGACACAGATGTGAACTCCGCCAGCAGTATTTTAAGGGTTGGGTACGGCGGGAATCCGGAGAGTAACTTTATACATTCTGGTATGGCCAACAGTTTCGCACAGTTAGGTTATGGAAATCCTGAGGTTACAGATCCGGAAGAAAGAGCCAGAGCGAAAAGAAATTTCGTAAGATTCGGCCGTCCAATGCATAAAGACAACTTCTTACGACTTACTAGATCTTCAGCAAACAACGCTCTAAGACGAGGAAAACTGTCAGATCGAAATTTCATTCGGTTTGGAAGATCTGAACAACATTATAATGATGACAGAGAAAAAGAACGAAGTGGTGAAACTGAAGAAACATTAGGCCGATTTAATAAACCTGGTAACAATCAAAACTTCATACGCCTGGGCAAAAGATTGGAAGCCCGCAACCTAGACGAAGAGTTCGTACGTTTTGGACGCGACGTTGGACATCTACAGGACATTCGGACGGTACTAACTGGCGATTCCACTCCAAGTGACATTAAGAACAACACGAATTATGTGCGATCCAGACGATCGGTGACATTTTCTGAAGAAGACGAAACGCCTGACGATTCTGTTTATCCTGTCATCATTTCGAAAAACGCATATGATGATGCTGATGATGATAATAAGATATCGACCACTGATAATTCTCAGAAACCTTTCAAGTACTACGCTCCTCTAACGTCTGGTATACCTAATTATATTTTGGGTCCAGAGCTGTCGCTCTTAGCTTCTCTAGGTGATGGCGCTCAGACAAAGAGAGGAAAGGGGGACGGTCACAGTAGGAATTACATACGACTGGGGAAAAAGTAG	MKSVILTLVCAAVATSYPTDNPITAPPNIFLPEPNDVDNTAALIDERVPEMRYEEQDEPPDRQHLSSRIYVGLGRGGNMDQTAQLDLAGQKDTAVFRTGRGGKPNGNFVRLGRSGKNNNFVRLGRGNNQDNFIRFGRGRTENFIRLGRGKSDTFIRFGRGKQDNFIRFGRGKEENLFEFERNRKNRKDLEDTDVNSASSILRVGYGGNPESNFIHSGMANSFAQLGYGNPEVTDPEERARAKRNFVRFGRPMHKDNFLRLTRSSANNALRRGKLSDRNFIRFGRSEQHYNDDREKERSGETEETLGRFNKPGNNQNFIRLGKRLEARNLDEEFVRFGRDVGHLQDIRTVLTGDSTPSDIKNNTNYVRSRRSVTFSEEDETPDDSVYPVIISKNAYDDADDDNKISTTDNSQKPFKYYAPLTSGIPNYILGPELSLLASLGDGAQTKRGKGDGHSRNYIRLGKK-
GPA2	Trinity	ATGTTTCCTGTCAATTGGAGGGTGCGCGGCTGCTCTCTGACGTTTGTATTCATTGCTCTCTTAGTCGTAATGTCCAGAACCGACGCGAAAGACGCCTGGGAACGACCGGGCTGTCACAAAGTTGGTCACACTCGTAAAATCAGCATCCCCGATTGCGTAGAGTTCCATATCACGACGAACGCGTGTCGAGGCTACTGCGAATCCTGGGCTATTCCCTCGGCTATTGACACGCTGAGGGTCAACCCGCACCAGACTATCACTTCTGTAGGCCAGTGCTGCAATATCATGGACACAGAAGACGTCGAAGTGCGCGTCATGTGCCTGGATGGAACTCGAGATTTGGTGTTCAAGTCGGCAAAGAGCTGCTCCTGTTACCACTGCAAGAAAGATTAA	MFPVNWRVRGCSLTFVFIALLVVMSRTDAKDAWERPGCHKVGHTRKISIPDCVEFHITTNACRGYCESWAIPSAIDTLRVNPHQTITSVGQCCNIMDTEDVEVRVMCLDGTRDLVFKSAKSCSCYHCKKD-
GPB5	Trinity	ATGAGTCTGGCTCTCCGCAACTTACTGCTGCCTTCAGCGCTGTGCTTCGCTCTCCTAGCAGCTCTGTGGCTGGAGGTTGATGCGACGTCTCTGCAGGAACCAATCCTAGCCTCCACCCTAGAGTGCCACAGACGACTCTATTCCTATAAGGTGACTAAGACGGATAGCGCTGGTCGAGTCTGCTGGGACACGATCCACGTCATGTCTTGTTGGGGAAGGTGCGACTCCAATGAGATATCGGACTGGAGATTTCCCTACAAAAGATCCTTCCACCCGGTGTGCCTACATGATGACCGAACAGTAGCCTCGGTGACACTGCAAAACTGTGAGGAGGGAGTCGAACCTGGAACTGAACGTTACGAATACCTTGAAGCATTGTCATGTCGCTGCATGATCTGCAAGTCTTCGGAAGCGAGTTGTGAAGGGCTGCGCTACAGGGGACAAAGAAGTGGACCATTTCTTGGAGGGGGCCGATAA	MSLALRNLLLPSALCFALLAALWLEVDATSLQEPILASTLECHRRLYSYKVTKTDSAGRVCWDTIHVMSCWGRCDSNEISDWRFPYKRSFHPVCLHDDRTVASVTLQNCEEGVEPGTERYEYLEALSCRCMICKSSEASCEGLRYRGQRSGPFLGGGR-
Hansolin	Trinity	ATGTTGTGGCCACTCTTGATCCTTGGTTACGCGGTTCTGGTGACGTCACGACCTTCGTCATCAATTGCAGACGACGTCTTCTTGGATGGCGTCACATGGCGAGAGCTGCCGCCAATGTCGCGCCAAGAGCCGTCACAGTGGACGTCACCGTACAATAGGCCGGAACCAGGTAACAGCAAGCGGGCGCTGTCTGTCCTGTCCCGCTGGAAGCCGTTCAGTGTACGATTTAACAATCTGGTGGGACATTACACTTCAGGAACCCACGACGTCTCAGTGGTACCGGAACTGGACTTCGTGTCTGCGGAAACCCGAGGGAGTCTGCGACCCATCGGCCAGCCCCTACGATGGGGTCGTCGATAA	MLWPLLILGYAVLVTSRPSSSIADDVFLDGVTWRELPPMSRQEPSQWTSPYNRPEPGNSKRALSVLSRWKPFSVRFNNLVGHYTSGTHDVSVVPELDFVSAETRGSLRPIGQPLRWGRR-
Inotocin	Trinity	ATGCAGCTTGGAGCAGCAGCAATTCTGACTGTCCTCATGGGTATCTGTGCAGCCTGTCTGATCACAAACTGCCCAAAGGGAGGCAAAAGGAATAGACCCCATATTCAAGAGTCACACTCAGTCAGACAGTGTGCCCGGTGTGGACCTGCAAAGCTGGGGCATTGTTATGGCCGTGCCATTTGCTGTGGGCCACAATTTGGCTGCCTTGTGGCAACACCTGAAACTGCCAGATGTCTGACTGAGGCTGGATCCGTAGTCCCATGTATAGCCCCTACAGGAGCACAATGTGGAGAAGGAAAGTTTGCTGGGAGGTGCACTGCCAATGGAGTGTGCTGTACTCACGGTAAGCAGCAGCAGTACTATGTATTGTTTTTATGTTCTTAA	MQLGAAAILTVLMGICAACLITNCPKGGKRNRPHIQESHSVRQCARCGPAKLGHCYGRAICCGPQFGCLVATPETARCLTEAGSVVPCIAPTGAQCGEGKFAGRCTANGVCCTHGKQQQYYVLFLCS-
iPTH	Trinity	ATGAAAAGGGGAGCGATTTTTATCTTGTCTGCCGTCGTGCTCGTGTCGCTGCTGGCGGTTCCACAGACCCACGGAAGGCCTTACAGGCAAAAACGAGTGTCGGACCAGATACTGGCAGAACAGGAGACGAAATTGGCCCTGAGGAAGTTGGCGGGACAGTTGATCCTCGTGCCGGTGGCGTACGGGCAAGTGGACCCAAGAAAGATTGGACGCCGTCGCCGAAGGTCTTTAGAAGTCCTGTTGCAGGAGCTGCTTAACCCATCGACGCAAGACGAGCCGGAAGCCGACAATATGCTGGCGAGCAGCGGTGATGGCGATGAGGATGTGACACAGTTCGTATCGTCACATCAGTCGCTGCCGGACTGGTTTCATAGGCCTCAGGTCTGA	MKRGAIFILSAVVLVSLLAVPQTHGRPYRQKRVSDQILAEQETKLALRKLAGQLILVPVAYGQVDPRKIGRRRRRSLEVLLQELLNPSTQDEPEADNMLASSGDGDEDVTQFVSSHQSLPDWFHRPQV-
ITPa	Trinity	ATGCAACAGTTACGATTAACCAGGGTGTTGGCGTGCTCTCTGTTCGTCAGCATGATCATCACGAGTTTATTAGCAGGTTCTACGTCGGGGTTGGTTCTCGGACATTCACTTAACAAGCGTTCCTTCTTTGAAATCCAGTGCAAAGGTGTCTACGACAAGAGCATCTTCGCGAGGCTGGACAGAATCTGTGAAGACTGTTACAACCTCTTCCGAGAACCTCAGCTCCATTCCCTCTGCAGGAAAAACTGTTTCACAACAGATTACTTCAAGGGATGCCTGGATGTGCTTCTTCTTCAAGATGAGATGGAAAAATATCAGACGTGGATAAAACAATTACATGGGGCAGAACCGGGGGTTTAG	MQQLRLTRVLACSLFVSMIITSLLAGSTSGLVLGHSLNKRSFFEIQCKGVYDKSIFARLDRICEDCYNLFREPQLHSLCRKNCFTTDYFKGCLDVLLLQDEMEKYQTWIKQLHGAEPGV-
ITPb	Trinity	ATGCAACAGTTACGATTAACCAGGGTGTTGGCGTGCTCTCTGTTCGTCAGCATGATCATCACGAGTTTATTAGCAGGTTCTACGTCGGGGTTGGTTCTCGGACATTCACTTAACAAGCGTTCCTTCTTTGAAATCCAGTGCAAAGGTGTCTACGACAAGAGCATCTTCGCGAGGCTGGACAGAATCTGTGAAGACTGTTACAACCTCTTCCGAGAACCTCAGCTCCATTCCCTCTGCAGATCTAAATGCTTCAGCAGTGATTACTTCAAGGGATGTCTTGAGGCCTTACTCTTAAAAGAGGAAGAACAAAAATTCAACCAAATGGTTGAGTATGTTGGAAAGAAGTAA	MQQLRLTRVLACSLFVSMIITSLLAGSTSGLVLGHSLNKRSFFEIQCKGVYDKSIFARLDRICEDCYNLFREPQLHSLCRSKCFSSDYFKGCLEALLLKEEEQKFNQMVEYVGKK-
Leucokinin	Trinity	ATGAAGCTGCTACTGCTTCTAGCCGCCATGATTGTTGCACGCAGCCAGTGTGCCCAGTGGACTCTGCAACAGCGCGGTCGGAACGACAATACTGTCATGGCGGGCGACGACAAGGAACTCAAGTCTGCAGCAGAACAGAAGCTGCTGGGGTTCAATCACGTGCCCTTATATGAATGGGTCCCGGCTACCAAGACAAGCAGCGTCTTCAGCGAGCTGTTGGACAACGCCGACGATGAGGAGGACCCCAGCATGGGACAGCAGGTCCTGCAGGCGGCTACAGAGGAAAGCCAGAACGAACTGCTGTCTCGCCTGCTCCAGCTGTATGACTTGCTGCCTGCTCAAACCTCGAAGTGGGGCAAGCGACGGCGACGCCAGGACGAGGAAGTACAACCAGGGACGGGAACCAACGGAATGCCTCGCCAGTGTCACGATGCAGCCCTAGACTGCAGTGGCAATTCAAGCTCTGCAGCGCAACCGGTGGGACATGGCAGAGACGAGGCCCATGTGGAGAGCGAGTCTGACGTCACGCCGCCTCACGATCACCTCCATGGGCGGAGAAGAGAGGACGGAGAGAAAACGGCTTGCGGCCACGAAGAGAGCAGAAGTGACGGACGAGTGAAGAGGCAGGCAGATGGCGAGCAAACAGAAGACGGAGAGGACCCCCAGAAGGACTTCGCCTTCAACCAGTTCAGCGGCAGCAACTGGGGTGGGAAGAGAGCCACTCCGTTCACCGTCGTGGGTACGGCCTGGCGTCGGGCCTTCAACAGCTGGGGAGGAAAGCGAAACCCGGCCTTTCACAGTTGGGGTGGCAAGAGATCAAATTCATTTGCTATTCTGGGCAACAGCCGCAATTGGGGAGCGAGGACAGACCCCTCGCTTGATAGAGAAAACGAGCTAGCCTTCACTAGAGTGGGCAGCAGAAGGTATGTTCCTGCCATCCTCAGCATAACAGACGATCCAACGGGTGCCGTTTTGAGCAGTGGAACTAAACCAGCGCTCAGTACTTCGCGTCCAAAAAGAGACACAGCCTTCGTAATTTGGGACGGTAAAAGCAACCCTGCATTTAAATCTCCGAACAATCACGACAACCCAACACTGACCATCCTGGAGACTGCTTACAAGACAACACCTGCATATGGCAAAAGATACAGGGCCTTTAGTAGCTGGGGTGGGAAAAGGGCATCTGTATTTAGTAGCTGGGGTGGAAAGAGAGGTGTTGAAACGCCTGACTGGGAAGACCAAGCTACATTTTTCAATGGAGGGCCTAAATTTTCTAGTTGGGATGAAAAGATGTACTCTGATGATGACAACACACAAGAGAAAAAATCCTTCTCCAGTTGGGGTGGGAAGAGGAATTTGATTTCGGATGATGTACGAGACGTTAGTGACGAGATGAGCAAAAGGAGATATTCAAGTTGGGGTGGAAAAACAGACACAACACAAACAGAACAAAACCTTCAGAACAGCCTCGTTACAAAAAACTCCGAGGAAGAACAAGACCCGTGGCAGTCAGACAAAGAAAGAAGGAATGCAGGTGCACAGACATCATTAGCCGAGGCATATCAACAACTCCTTAAAAAGGTTGACTGCAAGAATCAATTTAGGTGTGAAGACAATGACAGAAGGAAGGGTAATGGTGAGGAGAAGGAAGCACGCCCAGGCACACAGAACTCTCCTCCAGCAGCTGAAGATCAAAACAGCCGCAGCAGTGAGATACACGGAGAAAATGAAGAACACGAGCTCTTGGGCGCAGGTACGAAGCGCTCAGACTCGACCGGGAATGGAAGAACCAGGGTGGGCAAAGCGCTCTTCAGGCCATGGGGAGGCAAGCGTGGTCAGGTGCTCCCATCTCTCGCCGGCGTCCTGGGAAGTACGCGCAGGCTGGACAGCTTGCTTAACAAACGGGCAAGCAGCCAATATGAATCTCTTGGTTCCAAGATGTGGAGCACATCACCATCTTCGGGAGTCTTCTCAAGCTGGGGTGGTAAGCGGTCAAGGAAACTCATTGGTCACAACATTCACAAAGTACCCACTCAAAGTACTGGAAGACAGTTTCGACGTGCGGCTGATTTTTACTCGTGGGCCGGAAAACGTTAA	MKLLLLLAAMIVARSQCAQWTLQQRGRNDNTVMAGDDKELKSAAEQKLLGFNHVPLYEWVPATKTSSVFSELLDNADDEEDPSMGQQVLQAATEESQNELLSRLLQLYDLLPAQTSKWGKRRRRQDEEVQPGTGTNGMPRQCHDAALDCSGNSSSAAQPVGHGRDEAHVESESDVTPPHDHLHGRRREDGEKTACGHEESRSDGRVKRQADGEQTEDGEDPQKDFAFNQFSGSNWGGKRATPFTVVGTAWRRAFNSWGGKRNPAFHSWGGKRSNSFAILGNSRNWGARTDPSLDRENELAFTRVGSRRYVPAILSITDDPTGAVLSSGTKPALSTSRPKRDTAFVIWDGKSNPAFKSPNNHDNPTLTILETAYKTTPAYGKRYRAFSSWGGKRASVFSSWGGKRGVETPDWEDQATFFNGGPKFSSWDEKMYSDDDNTQEKKSFSSWGGKRNLISDDVRDVSDEMSKRRYSSWGGKTDTTQTEQNLQNSLVTKNSEEEQDPWQSDKERRNAGAQTSLAEAYQQLLKKVDCKNQFRCEDNDRRKGNGEEKEARPGTQNSPPAAEDQNSRSSEIHGENEEHELLGAGTKRSDSTGNGRTRVGKALFRPWGGKRGQVLPSLAGVLGSTRRLDSLLNKRASSQYESLGSKMWSTSPSSGVFSSWGGKRSRKLIGHNIHKVPTQSTGRQFRRAADFYSWAGKR-
Myosuppressin	Trinity	ATGAAGCACGTATGTGTGACTCTGATCTGCGTCCTCACCGTTCTGTTGGCGTCTGCGACGTGTCGAGTGGCAGCCCTTCCACCTCCCCAGTGCAGTCCCAGTTTTCAGCAGGAGGACCTCCCCCTGAAAGTACGCAAAGTTTGTGCCGCACTGTCCACGTTCTACGAGCTCTCTAACGCTATGGAAGCCTACTTAGACGACAAAGTCGCACGTGACAACAATAACCCCGTGGTGGACCCCGGTGTGAAGCGACAGGACGTCGATCACGTGTTCCTCAGGTTCGGACGAAGACGCTAA	MKHVCVTLICVLTVLLASATCRVAALPPPQCSPSFQQEDLPLKVRKVCAALSTFYELSNAMEAYLDDKVARDNNNPVVDPGVKRQDVDHVFLRFGRRR-
Natalisin	Trinity	ATGCTGCCGACACTGTTGATGGTGTCGCTAGTGATGTCGTGCGGTTGCAGCGACGTGGTGCGGTCGCCTTCGGAAGAAGCAGACACAAATCGAACTGACACAAGAAAAGGCAGCATGGCTGACGGTGATTCAAGAAGTGACGGTAAGCAACGTACGGCGCGTAGCGATGTACGCGCCGCCTTGGGGAACCAAGTGGAACCTGTTTTCTGGCCAACCAGGGGCCGCAGAAGCAATCCTGAAGACATTCAACCGCCTCTCTGGACGAATAATGAGAAATCTCCGATATTGCTACCATATTGGAGATCTGGAGAGGCTCGTAAAATCAAAGTAAGAATGAATCTCAACCAGCCTCTGTACGCTGAAGAACCTCGATTCGTTCTTCTGGACAGACGCGATGAACAAGAAGAGTCCCCAGACGGCAGCCCGAACGAAGATGACCCTTTCTGGGTGACACGGGGTCGACGGCAATACGACCTACCATTTGCTTCAGACTACGGACAATCATTCTGGGCCTCGATGCGTCGAATGCACGACCTCGTGCAAGACGAGAAACTCTCTCGGATTTCAAGAAGTCGACTGACAGAAAATGGCTTCCTTGAGTCGATTGAAGAGCCGTTTTGGGCACACAGAGGGAAGAGAAGCAGCTTCAAATTCGTTGAAGGTCTACGACACAGATATGGTGTTTCAAAATCTCTCTCCGGGAATAGACTTTGTTGGTCTTCGCGCGGTCGAAGATCAGCCATTGATGATTCAAGAAACGTGCGGGGTTTTCTGCAATCATTGTCCGCTGAAGAACCCTTCTGGGCAGCGCGCGGTAAGAAGTCTGACTTGTATAACAATGACGAACCGCGTGACACCTGCAGACTATTGAAATCAACGCTTGCTGAAGAGCCACTTTGGGCAAAGCGTGGGAAAAGATCAGCAGGGGACGGAAGTGAGGAATCTCGCCAAAGACGTAGGCTACTGGAATTAACATCTCTTAATGAACCTGCATGGATAATGCGTGGAAAGCATCCTGCCCTTCACTGCGCTGAGAATTCGGAAACCAAACGTGGCCTGTTAGAATCACTATCTGCTGATGACCCTTTCTGGGTCGCACGAAGACGGCGAAAGGATGGCGAATTAGGAGACACGCCACAGAGAAGAGGCGGTTTGGTGGATTCTCTTTCAGTCAATGAACCGTTTTGGGCAGCGAGAGGAAGGCGCGGATTCCTGGATGCCTTGTCGACCGAGGAACCTTTCTGGGCTGCCAGAGGAAAGAAAGAATCCTTGGCAATGACGTCACCTTCTGCAGAGGAACTGCTGTCCCAGATCCGCAGTCGTGCTGTGCAGTCAAAATCCGATCCCTGGTGGCCTGTCAAGGGGAAGAGGGCGGCGCAAAAGGACTCAGACACTGCAGACGAAAGCTACTGGCGAGCTCTGGAAAGGACGCAAAACAAGACAACAGACAGGCTGCTGACCTCCTAG	MLPTLLMVSLVMSCGCSDVVRSPSEEADTNRTDTRKGSMADGDSRSDGKQRTARSDVRAALGNQVEPVFWPTRGRRSNPEDIQPPLWTNNEKSPILLPYWRSGEARKIKVRMNLNQPLYAEEPRFVLLDRRDEQEESPDGSPNEDDPFWVTRGRRQYDLPFASDYGQSFWASMRRMHDLVQDEKLSRISRSRLTENGFLESIEEPFWAHRGKRSSFKFVEGLRHRYGVSKSLSGNRLCWSSRGRRSAIDDSRNVRGFLQSLSAEEPFWAARGKKSDLYNNDEPRDTCRLLKSTLAEEPLWAKRGKRSAGDGSEESRQRRRLLELTSLNEPAWIMRGKHPALHCAENSETKRGLLESLSADDPFWVARRRRKDGELGDTPQRRGGLVDSLSVNEPFWAARGRRGFLDALSTEEPFWAARGKKESLAMTSPSAEELLSQIRSRAVQSKSDPWWPVKGKRAAQKDSDTADESYWRALERTQNKTTDRLLTS-
Neuroparsin	Trinity	ATGAACTTCTGCGTAGTCTTCATTCTAGCCCCCGCTGCTGTGTTTCTGCTGCTCCAAAGTTGTGAAGCTGGTAGTTTAATTTGTAGACCATGTGTGGGCAGCGAATGTGACTTGGAGCCGGAGTCTTGTGTGCACGGCATCGAGCGAGACTACTGCGGCTGGAAGGTTTGCGCCAAGGGCCCAGGAGATCACTGCGGTGGACCATCGGATGTGAGCGGCAAGTGTGGTGAAGGAATGCACTGTGCATGTGGAAGGTGCGTCGGATGCTCTCTCGCTAATCTTGAATGCTACCTTCATGACCAACTGCAGTGTCTCTAA	MNFCVVFILAPAAVFLLLQSCEAGSLICRPCVGSECDLEPESCVHGIERDYCGWKVCAKGPGDHCGGPSDVSGKCGEGMHCACGRCVGCSLANLECYLHDQLQCL-
NPF1a	Trinity	ATGCAGAGTTCCCTTTGTTGGCTGTTTGTGCTGGGATGTGCCTTCTTCCTCATCCCTAATATCGCTCACAATGTATGGGCCAAACCCACCGACCCCGAGCAGCTAGCAGCCATGGCGGACACCCTCAAGTATCTGCAACAACTGGATCGCTATTACTCCCAGATCGCCAGGCCAAGGTTTGGCAAGAGGGCAGAACTGAGACCCGTCGCTGAACAAGAGGCCGCACCTGATGATTCCTCTGACAGACTTTGGCAGCACTTTGCCAGCAGGAGGTGA	MQSSLCWLFVLGCAFFLIPNIAHNVWAKPTDPEQLAAMADTLKYLQQLDRYYSQIARPRFGKRAELRPVAEQEAAPDDSSDRLWQHFASRR-
NPF1b	Trinity	ATGCAGAGTTCCCTTTGTTGGCTGTTTGTGCTGGGATGTGCCTTCTTCCTCATCCCTAATATCGCTCACAATGTATGGGCCAAACCCACCGACCCCGAGCAGCTAGCAGCCATGGCGGACACCCTCAAGTATCTGCAACAACTGGATCGCTATTACTCCCAGATCGCCAGGCCAAGTCCGCGCAGCGAGTCTGGGCGGAACCACGAGCTCTCCAAGGTAGAAAATGCTCTCAAAATGCTGCAACTCCAAGAATTGGATCGCTTTTACACTCCGCGCACCCGGCCGAGGTTTGGCAAGAGGGCAGAACTGAGACCCGTCGCTGAACAAGAGGCCGCACCTGATGATTCCTCTGACAGACTTTGGCAGCACTTTGCCAGCAGGAGGTGA	MQSSLCWLFVLGCAFFLIPNIAHNVWAKPTDPEQLAAMADTLKYLQQLDRYYSQIARPSPRSESGRNHELSKVENALKMLQLQELDRFYTPRTRPRFGKRAELRPVAEQEAAPDDSSDRLWQHFASRR-
NPF2	Trinity	ATGTGGAGGCTGTGTTTACGTGTGATGCTAATTGCAGTTATTAGAGTAGTTGTCAGCATGGCGATGCCTTGTTGGAGCGACCCCTTACCGGCGAGCGCTGAAATAGCGTCCCGTCCAACCAGACCCAAAGTGTTCACATCTCCAGATCAGCTTAAAGGTTACCTGGAGGAACTCGTAAATTACTATGCTATCGAGGGCAGGCCCAGGTTTGGAAAGCGACTGGCACCACCAACGTACAGGCCCAACAACAATATCCTAGGACTTCCGTCCTCCGCAGGGCTGCCATATATTGCGGCTCACAATTACCTCCGGTACCCAGCGCAGTCTGGTGGCAGGAATGCGGACTACCAGCAATTGTATCCGTACGACGAGTAA	MWRLCLRVMLIAVIRVVVSMAMPCWSDPLPASAEIASRPTRPKVFTSPDQLKGYLEELVNYYAIEGRPRFGKRLAPPTYRPNNNILGLPSSAGLPYIAAHNYLRYPAQSGGRNADYQQLYPYDE-
NPLP1	Trinity	ATGTGGTTGATCTTCACTTCGCGGGCCTTCCTGGTGCTCGCAGTACCCTTCATGGTGACCCTACCACAGGTGAGGTCAGAGAATAACCCAGACAGTCAACATGCTGTAGAGAAACGGAACATGGAATCGCTGGCTCGCGCAGGGCAACTGCCTTTTCAGGGTAAACGCTTTTACGCCTCCCCAGCTCAGAACGGGAATTTTCCCTTCTTTGTGCGCGAAGGGTTGAGCAAGAAGATGCACCCCACGATGACAGGGGGCAGGAACTTAGGAGACATAATGTTGTCCACCGGAAAACGATATTTGGGATCGCTAGCCAAGAATTGGGGGCTTCCGTTCGCCCGAACGGAGGGTAAAAGACTAGACAGCGACAATGACGAGGAAGAGACAGACAACCTCCTGCAAAATATCTTGGAGACAGAGTTCCAACTTAGAACTCTGAAACAAGAACTGCTCCGAGAGCAGGAGGAGGAATTAGAGAACCAGGTACTAGAACACGGGACCAACGAGGACAAACGCAATTTTGCATCGCTTGTCAGAAGCGGAAATTTGCCTTTTAAGAGCGGGAAGAGAAGCGTTGAAGCGCTGGCTCGCGCTGGATACCTGCCAGTACTCAAGCAACCGCAGGAGTCCGAGGAAAACCCATCCGATAGCAACGAAAGCAGCGAAGAAGTGTTGAGGAAACGCAATACGGCAGCTATGGACAAGAACGGATTGGTGGGTGCTCATGGCCTCAGGGAGAAAGAAGATTTGAAGGAATACCTAAACCCGAAGAGGGTAGAGGATATCGGTGATGAGTTAGATGAGCTGATCCGAGAACTGAATCAGGAGGAACAGGGGACAGAGAAGAGAAACATTGGGTCACTGGCACGGTCGTTCAATTTTCCTCAAAACGGCGGAAAGAGGTATCTAGAATCCCTTGTTCGTGGAGGTGGCCTCAGGTTTGGTGGAGCTACCAAGAAGAATGGCGACGTCGATGACGAGAATCTAGACGATAAACGCAGCGTGATGACGTTGATTCGAAACCGGATGAATCAACTAAAAGAAGGGAAGAGGTATCTTGGCTCTGTCGTAAGAAATCAAGGCTCACGCTTTGGGGCGTCAAAGAAGGATGATTTTGATTTTGAAGATGAGGCTAAGAGGAACATTGGAGCTATGGCTAGGAACTGGCATTTTCCGGTGCAATTCAAATATGGAAAGCGTCTCGAAAATGAAGAAGAAAATGTTGAAGACATAGCCAAGCAGTACGTAGGAGCCCTTCTTAGGCACGGGAGCCTTCCTGTGGAAGGTGCAACAGCCAGCAACGGCCTCGACGAAGACAAGCGACATATTGGCTCTCTGGCCTCGAAGGGTTCTTTCCAAATCCACAAGAAGTCGAGTCGATCCACCGGCAGTGATGACGTATCGTACAATAACACGCAGCAAGTTGAAACAAGTAACAAGGCCAAGCGGTCCCTGCACGTAGCAAATCAGGTCCAGGGAGAGCCGGGGAAGAGGACCAAGCGACAGGCCTTCGTGGCGCCTGAAATCTCTTCTGAAGAGTTCCCTATGCCGGTTATGCAGAATTCTGATTTGTTCGATTACGAGGACATGGCGGAGTTACTGTCTGAAGACGCAGCACCAGAGAAGCGGTTCCTTGGAAGGATCCCGCAGATGGGCTTAAAACGTCCGAGGGCAACCCCGTCCCCTGGCCACAGGCGTCCTCACGCAAGAAACATATGA	MWLIFTSRAFLVLAVPFMVTLPQVRSENNPDSQHAVEKRNMESLARAGQLPFQGKRFYASPAQNGNFPFFVREGLSKKMHPTMTGGRNLGDIMLSTGKRYLGSLAKNWGLPFARTEGKRLDSDNDEEETDNLLQNILETEFQLRTLKQELLREQEEELENQVLEHGTNEDKRNFASLVRSGNLPFKSGKRSVEALARAGYLPVLKQPQESEENPSDSNESSEEVLRKRNTAAMDKNGLVGAHGLREKEDLKEYLNPKRVEDIGDELDELIRELNQEEQGTEKRNIGSLARSFNFPQNGGKRYLESLVRGGGLRFGGATKKNGDVDDENLDDKRSVMTLIRNRMNQLKEGKRYLGSVVRNQGSRFGASKKDDFDFEDEAKRNIGAMARNWHFPVQFKYGKRLENEEENVEDIAKQYVGALLRHGSLPVEGATASNGLDEDKRHIGSLASKGSFQIHKKSSRSTGSDDVSYNNTQQVETSNKAKRSLHVANQVQGEPGKRTKRQAFVAPEISSEEFPMPVMQNSDLFDYEDMAELLSEDAAPEKRFLGRIPQMGLKRPRATPSPGHRRPHARNI-
OKA	Trinity	ATGAATTCAACGCCCGCCATCGCTCTCTGCTCGAGCATGAAAGCGTTTCCTCTGGTTCTGATTGCCATGGCAGTCCTTTTTGTGTCCGCCAAAGCGACTTCTGTACAGAACGACCCTGACAGAGAGAATGCTTACAGGGAGCACCTTGGGGACACGGCGGATGAAGACAATGTCGCACGCCACCTCGATTCCATTGGTGGGCGCCATTTCCTGAGGGATCTTGAAGGACTCCCGCACTTCCCTCGCAGGACACGCGGCGGCCTCGACTCGTTGTCGGGCGTAACTTTCGGCTGGAACAAACGCCTCGACTCACTCAGTGGAATTACCTTCGGTAACCAGAAGAGAAATTTCGACGAAATTGATCGCTCTGGATTTAATGGCTTTGTTAAGAAGAACTTCGACGAGATCGACCGCTCTGGATTCGATGGCTTCGTGAAGAAAAACTTCGACGAAATCGATCGTGTGGGTTTCGGAAGTTTTGTCAAAAGGAATGCGCCCCAACTGCTCGCTCGTAGCAACGATAAGGACAACCACTAA	MNSTPAIALCSSMKAFPLVLIAMAVLFVSAKATSVQNDPDRENAYREHLGDTADEDNVARHLDSIGGRHFLRDLEGLPHFPRRTRGGLDSLSGVTFGWNKRLDSLSGITFGNQKRNFDEIDRSGFNGFVKKNFDEIDRSGFDGFVKKNFDEIDRVGFGSFVKRNAPQLLARSNDKDNH-
OKB	not in brain
Periviscerokinin	Trinity	ATGAGACAGATTTTAATTTGCTACGCGACGATTCATCTCATTCTACTTTCTTCGTCAGCTCTGTGTGACGGGGATGTGTCTGAAAGCGTATCAACTAACGCTGAGAGACGAAGAGCGTCTTCTGGCCTTGTGTCCATGCCACGGATTGGCCGCCCGGACCTCACATGGACGTTTCAGTCACAAGGTGAAACTATTCCGACAAACGACAAGAACAAGGAAGGATTGTCGAGCTTCATCAATGTGCCAAGGGTAGGACGGACATTCCTAACCCTGGCACCAGGCCTGCACACAGATGCGTACCAGAAAGGCAAACGTGGATCTGCCGGTCTTATTCCTATGCCGAGAGTAGGGAGGCCGGACCTTACATGGTCTTTGACAGATGGGACCATGGTGGACGTTCCGGTGAAGAGGTTCGGAGGAAGCAGCGAGGAGGTGTCTGGCATGTGGTTCGGACCCCGATTGGGAAAACGCAACAAGCGTAGCGTTGATAGCCCCTGGACAGTCTTCACGGTCAGAGAGATCCCTGCAGCCATCAGGGACTACACCTCACTCCTGGGGCGGGAGTCAGAGGAAGAGGACTGTTCTGATATGTTGGACGAAGAGTCGCCGACACCAATCGGAAGAAACGCTCACGTACATTAA	MRQILICYATIHLILLSSSALCDGDVSESVSTNAERRRASSGLVSMPRIGRPDLTWTFQSQGETIPTNDKNKEGLSSFINVPRVGRTFLTLAPGLHTDAYQKGKRGSAGLIPMPRVGRPDLTWSLTDGTMVDVPVKRFGGSSEEVSGMWFGPRLGKRNKRSVDSPWTVFTVREIPAAIRDYTSLLGRESEEEDCSDMLDEESPTPIGRNAHVH-
PDF	Trinity	ATGACACAGCTGTCTGCCATCTTGCTGTCACTCTGCTTCCTACGGCTGGCCATCTTATCCCCTGCCGTCGAACTGGAAGACGACCAATATTTGGAGAGACAGATGAACGCAGAGAACACCAGAGAGCTGGTCAGCTGGATAACACAGCTTCTCTTGCACAAGGGACAGCCAATTATGTGCAGTCACAAGCGTAATTCTGAGCTGATAAACTCTCTTCTTGGACTGCCGAAAATACTGAATGAAGCTGGCAAGAAATGA	MTQLSAILLSLCFLRLAILSPAVELEDDQYLERQMNAENTRELVSWITQLLLHKGQPIMCSHKRNSELINSLLGLPKILNEAGKK-
Proctolin	Trinity	ATGCCCCGCAGTCACGCTGTACTTCTTGTTCTGGTTCTGGTGGCTGTCTATGTGACGACAGAAGCGCGTTATCTCCCAACCAGAAGTCAGGACGATCGCCTGGATAGACTTCGAGAGCTGCTGAAAGACCTTCTGGAGAGTGAAGTCGAGAAGACAAATGTCAACAACTACGACAGACGAATTTTGTACAAGCGGGAAGTGCCACTGATTGCCACAGAACAGCAACAGGCGCCACTAGTCGCGGCACAACATTGA	MPRSHAVLLVLVLVAVYVTTEARYLPTRSQDDRLDRLRELLKDLLESEVEKTNVNNYDRRILYKREVPLIATEQQQAPLVAAQH-
PTTH	Trinity	ATGGATAAACGGATGTCATTTCTTCCAAGCGAAGAAGAGGTTTTCGCGGATATAAATTCCGTTCCGTGTTTCTGCCACTCAAGCAGATTCAAGAGTCGTGATTTGGGTCCACAGTACTACCCGCGATACTTATCAGAAAAGACATGTGACAATTCGCTGTGTGGCAATGACTCCATATACTGCTGTACCCCTTCGTACCACGCCATTCTAGTTCTAAAGAACGAGGTTTCGACGGATACAAAGGACGGCAGACTTCCCGGGTTCATGCGTGCCCAGTGGAAGTTTGAGGAAGTCAACGTTACGGTTTCATGCGTGTGCGAGATGAAAACCTTTCGTGGTTAA	MDKRMSFLPSEEEVFADINSVPCFCHSSRFKSRDLGPQYYPRYLSEKTCDNSLCGNDSIYCCTPSYHAILVLKNEVSTDTKDGRLPGFMRAQWKFEEVNVTVSCVCEMKTFRG-
Pyrokinin	Trinity	ATGAAGACCGGCCTCAGTACCAATAGGCACCACCTTCAGAGCACTGTGCTTCTGACTCTACTGACGTGTCTGACGTCCTGCACTGTTCAAGTTTCAGGGTTCAGACTGAGTACAGATCCGCTAGATGACGCCATCCTGCAGGGTTTCGATCGGGCAGGGGACGATGCGCTGATGGTGAAGAAGGGTGACCCGGAGGTGGCAGGCATGTGGTTTGGACCGAGACTCGGCCGGCGCGACAGGCGATCAGCGGACGAGATGCTGGACGACGTTGCTGACGACAGAGTGGGGGAGACGCTGGAGTTCTTGAAGGAGGCCGGGTGGACGCTTGTACCTGTCAGAGGAGGTAAGCGCCAAACAGGTGGCTTCATCCCTCGTCTCGGACGAGATTCGAACGAAGACGATGATTCAGACAGTATGAAGCAGAGGTCTCCACCGTTCGCGCCTAGACTTGGGAGGCGTCTTGTGCCCTACCGGCCAAGAACGGGAAGAGATCGCTCGCCACACGACGTATATTCTCCCCGCCTGGGACGCAGCATTCACCCCTTGCAGCCGCACGAAAATAAGCAGTCGCCACAACACTAG	MKTGLSTNRHHLQSTVLLTLLTCLTSCTVQVSGFRLSTDPLDDAILQGFDRAGDDALMVKKGDPEVAGMWFGPRLGRRDRRSADEMLDDVADDRVGETLEFLKEAGWTLVPVRGGKRQTGGFIPRLGRDSNEDDDSDSMKQRSPPFAPRLGRRLVPYRPRTGRDRSPHDVYSPRLGRSIHPLQPHENKQSPQH-
RFLamide	Trinity	ATGGTGACATGCAGCTGCTGGCGTCGTACTTGGAGCAGATGCTGCGTGAAACAGACATGTGGGACGCTCACGAGACGCCACTGCTGTACGTGGAGGACGTCAACAGTGGGGGCACAGAAGAAGATGACGCTCTGTCGTTACCATGGAAGCGCTCCCGATACTACCGACGCTACCCGTGGAAGCGTCAGAACGGGCATCACCGCACGCAGTACGCCGACGCAAGCCGATACATGTGCAATCCGACGCGTGAAGACGTCTTCCAGTTGCTGGTGGCGCTCCATGAGGCCAGGGAGGGTAATACTAGGCGCACTGTTAACTTCTGCAACCGGAAGCGACCTGCCAGTTCAATTTTCACCAACATCCGGTTTCTTGGACGCCGAAAATAAACTGTTCTTGACATGTTACCACACTCTAATAACTGCAATTAGCATCACACGTAAACACAGCCTCCACATCTGA	MVTCSCWRRTWSRCCVKQTCGTLTRRHCCTWRTSTVGAQKKMTLCRYHGSAPDTTDATRGSVRTGITARSTPTQADTCAIRRVKTSSSCWWRSMRPGRVILGALLTSATGSDLPVQFSPTSGFLDAENKLFLTCYHTLITAISITRKHSLHI-
RYa	Trinity	ATGCTTCTCATGAAGCAAGGAGCTATGGCCTCCACAAGCAGTGTGGTGATAATGGTGATGCTGGTGACCTGCTCACTGGTGATTCTGGCGTCGTCAGCTCAATTCTACGCCAGCGGGCGATACGGAAAGCGTGGAGAACTGTCGCAGAGAAGTATGTTCTGGAGCGGGAGTCGCTACGGGCGAAGTAGTGGCGGCGTTGGTGGAAGGCGGCAGCAGGGGAGAAACAGTCCGGTTGTGGCAGTGCGGAACGACAGATTCTTCATCGGTAGCCGCTACGGTAAAAGGAGCGAAGAGCCACCCACCACCACCACCACCGACGGCGCAGTCGGATTGGCTGCAGTGCTGCTCCCAGCGGAGGAGAATGGCGACAGCCAGGTGGCCTGCATGTACACCGGAGTGACCAACTTGTACCGCTGCTACAAAAGGATAGACAACTCCAGTGAGGACACCAGCGGTGAGCACCAGTGA	MLLMKQGAMASTSSVVIMVMLVTCSLVILASSAQFYASGRYGKRGELSQRSMFWSGSRYGRSSGGVGGRRQQGRNSPVVAVRNDRFFIGSRYGKRSEEPPTTTTTDGAVGLAAVLLPAEENGDSQVACMYTGVTNLYRCYKRIDNSSEDTSGEHQ-
SIFa	Trinity	ATGCACAAGCGAAGTGTTGCCACCTGTGTGATCCTGCTGGCCGTGCTGCTATTGGCTCAGTTGGCTACAGCGACCTACAGAAAACCTCCCTTCAACGGCAGCATCTTTGGGAAACGCGGGAGCGCTGCAGACTACGATGGGGCGGGAAAAGCTCTCTCAGCCATGTGCGAAATTGCGTCCGAAGCTTGTTCGGCCTGGTTCCCGCAGTCGGACAATTAA	MHKRSVATCVILLAVLLLAQLATATYRKPPFNGSIFGKRGSAADYDGAGKALSAMCEIASEACSAWFPQSDN-
sNPF	Trinity	ATGCAGTGTTTTCCCACCATCAAGTATTGCACAGTGGCTCTCTGCCTCATCATTGTCGCTGCACAGTTCGTCACGAGCGCGCCATCCTACAGCGATTATGAAAGTGTCCGCGAACTGTACGAGCTGCTGCTACAGAAAGAGGCTTTGGAAAACCGACTGCAGCAGCAACAGCTGCAGGGCCAGCACGAAATCGTGCGGAAGGCAAACCGTTCGCCCTCACTGAGATTGCGCTTTGGCCGCCGAGCTGATCCTATGCTGACGGGCACACCATTCTCTGAACATTCTTCAGTGGAAAGTTCTGTGGTAGAGAACTAA	MQCFPTIKYCTVALCLIIVAAQFVTSAPSYSDYESVRELYELLLQKEALENRLQQQQLQGQHEIVRKANRSPSLRLRFGRRADPMLTGTPFSEHSSVESSVVEN-
SMYa	Trinity	ATGAAGTTCCACTGCTCTGCCATATTCGTCGTGGCGCTCCTGTTGTTGACGCTACAAGTCAGCTGCGACCCAGGTCACCCGTACCGCCGCCTGCCTTTCAACGGCAGCATGTATGGCAAGCGAGCCACTAGCATCCTGCCCAGAGACTACGACAGCAACAGCAAATCCCTCTCCTCCTTCTGCGAGTTGGCTGCCGAGGTATGCTCAACGTGGCTCCCACAGCAAGCACAGAACAACTGA	MKFHCSAIFVVALLLLTLQVSCDPGHPYRRLPFNGSMYGKRATSILPRDYDSNSKSLSSFCELAAEVCSTWLPQQAQNN-
Sulfakinin	Trinity	ATGACCAACAGTATGGCAACAACACTGCTACTAACACTCGCAGTCTATCTCGTTCTGCAATACCAGTACCACGCGGCAGTAGATGCCGCCCCATCGGGTTCTGACGTAGTCGCAACGGGCGGTAGCAATCTGGAAGGGCCTGCTCAGAGAGGACGAGGTCGTTCATTTCTTCAGGCGCCTCCTCGAGCACCACAGTATGTGAGGGCACGGTTGGTGCCCCTGGAGCCTGCCACAGACATCCTCAATGACTTTGTAATAGACGATGAAGTTGTGGATTTCAACAAGCGACTGTCAGATGACTATGGTCATATGAGATTTGGTAAACGAGAACAATTTGACGATTATGGTCATATGAGGTTTGGTCGCAGCCTTGAATAA	MTNSMATTLLLTLAVYLVLQYQYHAAVDAAPSGSDVVATGGSNLEGPAQRGRGRSFLQAPPRAPQYVRARLVPLEPATDILNDFVIDDEVVDFNKRLSDDYGHMRFGKREQFDDYGHMRFGRSLE-
Tachykinin	Trinity	ATGGTTCCAGCTCGTTCCCTCTGTCGCGCAGGCGTACTGCTGATCCTCGCCCTGTCCCTTATCACCCTCGCGTTATGTGCGCCCGAAGAATCGCCCAAACGCGCCCCGAGCGGCTTCTTGGGCGTACGGGGCAAGAAAGACTCAGGGTTCACCAGTGATGAGTCGTACAATGACGTCATAGACAAGCGTGCCCCCGCTATGGGGTTCCAGGGGGTCAGAGGGAAGAAGGATTGGGATACACAACATGAAATTTTACAGGAGTTGCTGGATAAGAGGGCGCCATCTATGGGATTTATGGGCATGCGTGGAAAGAAAGATCCAATGGAGTTTGATTATTTTGAGAAAAGGGCCCCATCGCTGGGATTCCAAGGAATGCGCGGCAAGAAGGACCTGGGAGAAGATGTGTCAGAAATGTTTAAGAGGGCTCCAAGTGTAGGGTTTCTGGGGGTGAGGGGTAAGAAAGATGGCGGGTACTATAGTGGCAAAAGGCTTGGCTTCATGGGGATGCGGGGTAAAAAAGACATGGACATGGAAGGAGACGATTACCCACAAATATTTTCCGACGAGGATGTCTGGGGAAACGAAGAGAACCTCCTGGAAGATGCCGAGGAGCTGAACAAACGTAGCCCGTCAGCTGGATTTTTCGGCATGAGGGGCAAGAAGGGACCGGAGTCGGGCTTTTTCGGTATGAGAGGGAAAAAGAATCCAGCCGCGGGTTTCTTCGCCATGAGAGGCAAGAAAGCGCCTGTAGCTGGTTTCATGGGAATGCGGGGTAAAAAGGAGGCCGAAGGACTTGCTCGTCAGACAGAGGACATGGACGCGCTGCTGCAGTACCTCGAAGCCACGTACCAGCTCGGGCGCGACAAAAGAAATAAGGAAAGGACGCCTGGATCTAAGAAGGCGCCCAGCGGCTTCCTGGGGACGCGAGGAAAAAAGGACTGGCCAGCAGAGCAAGTTGGGGTGCCCTCACAAGGAACTGAACCGGAGGCCCACACATCCCAACTCTCGGACAGCGAGTGA	MVPARSLCRAGVLLILALSLITLALCAPEESPKRAPSGFLGVRGKKDSGFTSDESYNDVIDKRAPAMGFQGVRGKKDWDTQHEILQELLDKRAPSMGFMGMRGKKDPMEFDYFEKRAPSLGFQGMRGKKDLGEDVSEMFKRAPSVGFLGVRGKKDGGYYSGKRLGFMGMRGKKDMDMEGDDYPQIFSDEDVWGNEENLLEDAEELNKRSPSAGFFGMRGKKGPESGFFGMRGKKNPAAGFFAMRGKKAPVAGFMGMRGKKEAEGLARQTEDMDALLQYLEATYQLGRDKRNKERTPGSKKAPSGFLGTRGKKDWPAEQVGVPSQGTEPEAHTSQLSDSE-
Trissin	Trinity	ATGTCAGTGGCTGGAGCGCCGTCCGTCAGACTGCTTGTGGCCGGTGTGGTGCTGTGGTGTGTGTGCACGTGGTCTGTGGCTCTGAGCTGCGATTGGTGTGGCCAGGAGTGCCAGCCGGTCTGTGGTACACGTAACTTCCGGTATTGCTGCTTCAACTATCTGCGCAAACGTAGTGATGTTGGCGAGGAACAGGGCGAAGGTCCAGTTCTGGGCCTCGAACTGCTGATGGTGCCCAAATTGGTGACCCGCTACTGGTATCCGCCGGGAGAACCAGACAGCAAAAGCGCTGACCCAGAAACGGAGAACCTTTCCGGTCGGCGCACGCAACTCTCCTACAACGCCTAG	MSVAGAPSVRLLVAGVVLWCVCTWSVALSCDWCGQECQPVCGTRNFRYCCFNYLRKRSDVGEEQGEGPVLGLELLMVPKLVTRYWYPPGEPDSKSADPETENLSGRRTQLSYNA-
TryptoPK	not found
LGR3	not found
LGR4	Trinity	ATGCTCGATGCGCCTGGACGGAGGGCATGGAGGCAGTCCACTGCGCAAGGTTCAGTCGTGTTTCTACAGTTCCTGATTCTAAGTATCTTAGCCGGACCATCGTGGACCAGAAGCCACGTGTGTGACGAGGGTGAGTTCAGATGCAACAGGTCACGTCTGTGCGTCCCTCAGTACCGGAACTGCGACCAGCGAACGGATTGTCCGGATGGAAGTGACGAATGGAACTGCTCTGACAAGCTGGACTCTCAATTCTGGGACCATCTGTACCGGAAGAATGCAGCTGCAGAACTGGACGAAGAAGGCACTGTGTGCGAGCTGATGGAATGGAACTCGTCGCAGTGCGCATGCGTGAGATATTCAATCCTTTGCAACAACGCGGGCCTCACCCAGCCACCAGCAGGACTTCCTTATCGTGGCATACAACTTCTGGACCTAACTGGAGGATCCTTCCCCATTTTGAACGGTCGGATAATGGCTGCTCTTCCAGATGTGGAAAGCCTGGTGCTGTCCCACTCAGGGGTAAAGAAACTGGAAGCGGAGGCATTCTTTACAGCGCCAGGCCTACGAACACTACATCTGGATAACAACCACCTGCAGACTCTGCCCGAACCCATTTTCCAGCCAACCAACCGGCTGGACACGCTCATTCTGGCACACAATGAGCTGTCTACGGTAACCAGGGGCGCGTTCTGCAACCTGCATCACCTCCGTGAACTGGACTTGAGGAATAATGAACTCGCTGATGTGGATGGTATCGCTTTCGAACCGCTTTCACGCCTCGACAAGCTGTACCTGAATGAAAACAAGCTGCAATCGGTGCCACAGTTCTTACACCTACCGACACTGCAAGTACTGTCTCTGACCCACAACGAAATATCCTGGATCGAAACCAGAGCCTTCTCACAGCTCCCCAAGCTCCAGAAGTTGTACCTGTCGTGGAACAAACTGTGGCAGCTGCAAAACGACACGTTCGCCAACCTGTCGCACCTGCTGAGCCTCAACCTGAACGACAACAAAATTCGACACGTGGCAGTGGAGGCTTTCAGCGGGGTGCCAAGGCTGACGTCACTGCACCTGAAGGGCAATGAGCTGAAGAGGCTGGACCGTCGGGTGTTACATCACTTGCGCGACCTGGAACACATATACTTCGACGACTTCACGCTGTGTTCCGCCGCTCTGCATGTCCGCGTGTGCGAGCCTCAAGGCGACGGCATCTCTAGCCTGCATCACCTGCTGGACAGCGCAGTGCTCCGCGCCAGTGTGTGGATTATGGCAGCACTGGCATGTGCTGGCAACACACTGGTTCTGCTTGGTAGACTAGTGGCCCGCGAACCCAATCCGGTCCACTCGCTGTATATAAAGACACTCGCGCTGGCTGATCTCCAGATGGGTGTGTACCTGCTGATCATAGCAACAATGGACTGGCAGTACAGAGACATCTACGTCAAGCACGACTTTGAGTGGCGGCACAGCTCCATCTGCAACGCCTGCGGTTTCCTGAGCACGCTGAGCAGCGAATCTTCGGTCCTCATCCTAATGCTGATCACAAGCGACCGCCTGGTGTCTGTTACACGCCCCTTCGACAGACGGCAAACATCACTACGCCGCGCCACGCTGCTGGTAGCGGTGCTGTGGCTCTTGGCAGCGGTCGTCGCGGCGCTTCCACTGTGCGCCGAGACTGTGGACTACTTCGGGGAGGAATTTTATGGCGGAAATGGCGTCTGTCTACCGCTGCACCTTCAGAAACCGTTCGCCGATGGGTGGGAATACTCGGCCGCCATGTTCATCGCGCTGAACACAGTCGCGCTGCTGTTCATCAGCTGCGCCTACTGGCGCATGCACCGCGCGGTGCGATCCTCTGGGCTCTCCCTTCGCTCCACACAGGACAGACACGACCAAGCCTTGGCACAGAGGTTCTTCATCATCGTGGCCACCGACTGCCTGTGCTGGATTCCTGTCATCGGCGTCAAGTTGGCTGCTCTAGCAGGTGTTCGGTTGGACCAGCAGCTGTGCTCCTGGCTGGCAGTACTGGTGCTGCCTATCAACTCAGCACTGAACCCGGTACTCTACACACTGACCACATCTTTCTTCAAAAACCAGATGTCTCGCCTGATGCACGCATGGAAGTCACGTGACTCCGGTCCATACCCGGACTCAGCGGCGTCGCTCAGCAACATGCAACTGACCGTTCGTAGGCGGAACACTGGCAGTCAGCCACCAACACGCACCAGCACTCTGCGTAGTGACGGTAGCTACAAGTCTATACAGGGATCAGCTGTGTAG	MLDAPGRRAWRQSTAQGSVVFLQFLILSILAGPSWTRSHVCDEGEFRCNRSRLCVPQYRNCDQRTDCPDGSDEWNCSDKLDSQFWDHLYRKNAAAELDEEGTVCELMEWNSSQCACVRYSILCNNAGLTQPPAGLPYRGIQLLDLTGGSFPILNGRIMAALPDVESLVLSHSGVKKLEAEAFFTAPGLRTLHLDNNHLQTLPEPIFQPTNRLDTLILAHNELSTVTRGAFCNLHHLRELDLRNNELADVDGIAFEPLSRLDKLYLNENKLQSVPQFLHLPTLQVLSLTHNEISWIETRAFSQLPKLQKLYLSWNKLWQLQNDTFANLSHLLSLNLNDNKIRHVAVEAFSGVPRLTSLHLKGNELKRLDRRVLHHLRDLEHIYFDDFTLCSAALHVRVCEPQGDGISSLHHLLDSAVLRASVWIMAALACAGNTLVLLGRLVAREPNPVHSLYIKTLALADLQMGVYLLIIATMDWQYRDIYVKHDFEWRHSSICNACGFLSTLSSESSVLILMLITSDRLVSVTRPFDRRQTSLRRATLLVAVLWLLAAVVAALPLCAETVDYFGEEFYGGNGVCLPLHLQKPFADGWEYSAAMFIALNTVALLFISCAYWRMHRAVRSSGLSLRSTQDRHDQALAQRFFIIVATDCLCWIPVIGVKLAALAGVRLDQQLCSWLAVLVLPINSALNPVLYTLTTSFFKNQMSRLMHAWKSRDSGPYPDSAASLSNMQLTVRRRNTGSQPPTRTSTLRSDGSYKSIQGSAV
LGR5	Trinity	ATGTCCATCGGCCAGCGAATTTCACATTTACTGTTCATCACAACCATCTTTCCTCTTTGGATCGGATACACTTCTACGTCCACAAATAAGCCAATTCCAGACAATGCAGTAACGAAGGTGGCAGTGCCGGGTGGAAATGTCATGGTCCCCTGTAATTCCAGCGGGACTGTATTCCACTGTGACACCTCAGACTGTGTTCCTAAGGCGAGCTTATGTAACGGTATTCCGGACTGCTACGACGGCAAGGACGAAAGCGTTGCGCAATGCGGTTGCCTACCCAATGAATTCCGGTGCAGTAATTCCTGTGTCGACCTGGTGAGGCGCTGCGATCGACAACCTGACTGTGCGGAGGCGGAAGATGAAGAAGGCTGTGAGGCGTACGTGTGCCCCGTGACTCACTTCAAATGCAACAACCATTTCTGCATTGCAAGCGACAAAGTCTGTAACTTCGTTGATGACTGCGGAGATGGATCAGATGAAAACAAGTGCTCTCACAGGAAGTGCTGGAACTTGGAATTCGAATGTAACAACGGAGAATGTATCAGACCTGGCTTTGTGTGTGACGGTACTCAGGATTGCAAGGATGGGTCCGATGAATCTGATTGTGGTCCAGAGGTGTTCGTGGTGTGCGGTGACGGCTCGCTGGTGCACCGCTACTACTGGTGTGATGGCTGGCCGGACTGTCCGGATAACCATGCCGACGAGCTGTACTGTCAGAAATGTACAGGTGCTCACGAGTTTTCGTGCCCCAACGGTCGCTGCATCCGGCGAGCCAACGTGTGCGACTCCCAGTGCGACTGCGTGTCCAACAGTACGGTGGAGCAGCCGTGTGCCGATGAGACAGACTGCGACAGATACTACACAATCGTAAACGGTATACATCTGTGCAAACCTGGCTTCACTCTCAACTGCGTCGAACCCAACCAGAACAGAGACAAGGACCGCTGCATACACCCAGAATTTATCTGCGATCAGACAAATGACTGTCAAAATGGAAATTATTTATCGGATGAATTCGGCTGCCCGAACGGGCTGGAGGTGGTGGGAGATATTGTGGTGTGTAATGACAACCGCTCTCTGCCCGATGCCCTCAAATGTGACTTCAAATGGGACTGCCTAGAAGGAACTGACGAAGAGAATTGTGAGCCACCCACATGCGGAGAAGGACAGTACAAGTGCTCAAATGGTCAGTGCGTGAACTGGACACAGCGTTGTGACTTACAGTTTGACTGCTGGGACAAGAGTGACGAATTGAACTGTGATGAAATATGCCCTGAGGGTAAGAGAAAATGTTTTACCAGTGGACAGTGCGTGTTCGAGTCTCTCTGGTGCGACTTCATCGTCGACTGTCCAGATGGCTCTGACGAAGACAACTGCGGTGTGAAGCCTCCAGTTTGTGGTCCAAACCAATTCCAGTGTAACAATAGCCAGTGTATTGATGCCACTCTCAGATGTTTCAACTCTGGCAACCCTCGGAATGGCTGCGCAGATGGATCCCATCTCATTGGTTGTAAGAACTGGACATGTCCGCCTGAAACATTCAAGTGCCGAAATGGTCCGTGTCTGAATCAGTCTTTAGTATGTGATGAGAAGATTGACTGTCCAGGAACCTGGGTGGATGAAGATGGATGCATATTTAAATGCTCAAACGAGGAACCACGCTGTGAGTGTCAGGACCTACGTATTAACTGCACAAACCTTGGTCTGGAGCGTGTACCTCGTGATATTGAAGAGCAAATAACATGGTTTTACCTGGCAGATAATCTGATCAATTCCACTTTCTCTGAAGATACGTTTGTACACTTGGATCGTCTTGTTTACCTAGATCTGCAAAACAATGGCATTTCAAGTATTCCACCCCTGGCATTTCGAAACTTGTGGCGCCTACTTACATTAAACCTACAGCACAACCGCATCCGGACAATAAACAACAGCTCATTTTATGGACTTACTAACCTGAGCAACTTGCACCTCCAAGGGAATGGCATTCAGATACTCGAAGCCATGGCATTTTATGGGCTTTCTTCTCTGATTTTGCTAGACCTAAAATGGCAGAAGATCAACAACATATCTCAGGGAGCTTTTATTGGACTTAGGAACCTTGTTGGACTTGATCTGTCACACAATGATATAACATATCTGGTTGATGGAACTTTCATAGGCATGCCACATTTGTCGTCTCTGGATCTCAGCAGCAACACAATCAAGGTGATAAACAGTAATGTTTTCCGCAGCGTGGTGTCCCTCAATAAATTGATAACAGACGAGTTCCGGTTCTGCTGCCTGGCAAGACATGTGGAGTTTTGTCTTCCTCCTCCTGACGAGTTCTCATCCTGTGAGGATCTCATGTCCAACCTAGTGCTGCGTGTCTGTGTGTGGGTTTTGGGAGTGCTGGCTACATTTGGCAACATATTGGTTATAGGTTGGCGCATGCGCTACAAACATACCAATCAGGTGCACTCTTTCCTGATCACAAATCTGGCTATTGGAGACATGTTTATGGGCTCATATTTGCTCATAATTGCTGTGGTGGATGCCCACTACCGTGGTGTTTATTTCATTCATGATTCAGTGTGGCGAAGCAGCGAGCTGTGCCACTTGGCAGGTTTTATCAGTACCTTCTCCAGTGAGCTGTCTGTTTTTACACTTACAGTCATCACACTGGACCGTTTCCTGGTAATCATCTTCCCTTTCCGAGTGCGTCGACTGAAGATGCCTAAGACGAGATTGCTGATGGCAATAGGGTGGTTAGGAGCAGCTGTTTTGTCTGGTCTACCTCTGTTACAGATCGACTATTTTCGGAACTTCTATGGCAGATCTGGAGTATGTTTGGCTCTTCATATCACACCTGAGAAACCAAGTGGCTGGGAATATTCTGTCTTCGTATTCCTATTTCTCAACTTAATATCCTTCTCGATCATTGCTCTTGGCTACTTGTGGATGTATGTAGTGGCTCGCACGACTCAGCAGGCTGTGCACAAGGAACAACGCCCATCCGACAGTGCTATGGCTCGGCGCATGACCCTCATTGTGGCTACTGATGCTGCATGCTGGATGCCTATCATTCTTCTTGGACTTCTGTCACTGGGTGGAATCACTGTACCTCCACAAGTATTTGCATGGGTTGCTGTATTTGTTCTACCATTGAATGCTGCTGTGAACCCTGTCCTGTATACCATCTCAACAGCACCATTCCTGGGACCTGCACGACGAGGTCTGAGGACATTCAAGCGTTCCTTCAAGCTGTCGCTGACAACAGACCAGCGCCGTACGTACTCCTCCACGCTGGGCTCTACATTTGCAAATAACTGCAGCCATTGTAATCTGGATTGCACCCTGTATCCAAAGCTGGAACAGACCAATGGGATGCTGCAAAGAGGTACAGAGAACTGTCGGTGTTATGATGGAGGTGAAGTGGAAAATGAAGATGATATAGAGAATGAAGCGCCTTTGTTTTCCCTTACCAAAAGACATCAGACAACACACAGATGGAGGTCAGGATCCTGCTGTAACACTACCGATGCAGCACAACATTTGACACGTGGTTCTACACTTCTCTGGCTTTCTGGTAACTGTCAGCATGGCAGTTCTGGTATTGACACTGCAGTCTCAGCTCATGGTGAGATCATCCCACTTCGAAGCCTAAACAGCGAATCCTGCAACAACAGGAGTAAGTGA	MSIGQRISHLLFITTIFPLWIGYTSTSTNKPIPDNAVTKVAVPGGNVMVPCNSSGTVFHCDTSDCVPKASLCNGIPDCYDGKDESVAQCGCLPNEFRCSNSCVDLVRRCDRQPDCAEAEDEEGCEAYVCPVTHFKCNNHFCIASDKVCNFVDDCGDGSDENKCSHRKCWNLEFECNNGECIRPGFVCDGTQDCKDGSDESDCGPEVFVVCGDGSLVHRYYWCDGWPDCPDNHADELYCQKCTGAHEFSCPNGRCIRRANVCDSQCDCVSNSTVEQPCADETDCDRYYTIVNGIHLCKPGFTLNCVEPNQNRDKDRCIHPEFICDQTNDCQNGNYLSDEFGCPNGLEVVGDIVVCNDNRSLPDALKCDFKWDCLEGTDEENCEPPTCGEGQYKCSNGQCVNWTQRCDLQFDCWDKSDELNCDEICPEGKRKCFTSGQCVFESLWCDFIVDCPDGSDEDNCGVKPPVCGPNQFQCNNSQCIDATLRCFNSGNPRNGCADGSHLIGCKNWTCPPETFKCRNGPCLNQSLVCDEKIDCPGTWVDEDGCIFKCSNEEPRCECQDLRINCTNLGLERVPRDIEEQITWFYLADNLINSTFSEDTFVHLDRLVYLDLQNNGISSIPPLAFRNLWRLLTLNLQHNRIRTINNSSFYGLTNLSNLHLQGNGIQILEAMAFYGLSSLILLDLKWQKINNISQGAFIGLRNLVGLDLSHNDITYLVDGTFIGMPHLSSLDLSSNTIKVINSNVFRSVVSLNKLITDEFRFCCLARHVEFCLPPPDEFSSCEDLMSNLVLRVCVWVLGVLATFGNILVIGWRMRYKHTNQVHSFLITNLAIGDMFMGSYLLIIAVVDAHYRGVYFIHDSVWRSSELCHLAGFISTFSSELSVFTLTVITLDRFLVIIFPFRVRRLKMPKTRLLMAIGWLGAAVLSGLPLLQIDYFRNFYGRSGVCLALHITPEKPSGWEYSVFVFLFLNLISFSIIALGYLWMYVVARTTQQAVHKEQRPSDSAMARRMTLIVATDAACWMPIILLGLLSLGGITVPPQVFAWVAVFVLPLNAAVNPVLYTISTAPFLGPARRGLRTFKRSFKLSLTTDQRRTYSSTLGSTFANNCSHCNLDCTLYPKLEQTNGMLQRGTENCRCYDGGEVENEDDIENEAPLFSLTKRHQTTHRWRSGSCCNTTDAAQHLTRGSTLLWLSGNCQHGSSGIDTAVSAHGEIIPLRSLNSESCNNRSK-
RTK-A	Trinity	ATGATCGTAAAGAACACAGTATTCACTAGTAAGGTCGTTGTGAAGGATCCGCCATCGTCTGATGGAGTCGTTGCTGAGGATCAGTATTCTGATGCAGAATTGGTTAAGAAGCCATTTTATGACGGGGACGTTGTGAAGGATGTGTTCTTGTCGAGCAAGGACATGGTGAAGGAGCAGTTGGTGTTTGACAGCAACGATCCATTATTACCTGACGTGAATGTTGTGGAGAACGTAGTATATTCTGAGGGCGACATTGTGAACGATCCGTTATGGTCTGACGGGAACGTTGTTGGGGTCACTGTTCCCAGTGGAGTGCAATGTACTGACGTAGGGAATTCAGTATTATGCAGTTCGGTTGCTGTGAGGAATCACTTGGCTGGGGACATGGGTGTGGAAGATGTTTCTCTTTCGTATGAGAGGTATGAACCAGCATACTGTAACTTTTGCGTAATGCATCATTCTGTGACGTATAAGGCCCAAAGTAAGCGCTCTGGAATAAGTGAATTGGATCTTGCGAAGGATTCACGATCGTCTAAAATGGAGTGTGCTAAGAATTTCTCAATGTGCAGTGTAGAATATGTGGAATATTTCGAATCGTGTAACGAGTGCGCAACAGAACCGTGTGAGGACACAGGTTGGAAGGAAAATGGCTGGACTTGTGTGAAGAATGAGGATTCACGCTGCAACTGGAGACGAAGACGCCGCAGTCTTGTTTGGTGGTTGCTGCTGCTTTTCCTTGGGGCGGCGCCCGTGGCGTCGGGACAGCTGCGTCCCATAACCGACATTAGCACCAGTCGCGCAGAAGGAGTGTGCCAGAGTGTGGACGTACGGAACAGCGTGGAGGCATTCCGGCGTCTGGAGGGGTGCCGGGTCGTGGAGGGCTTCGTGCAAATCGTGCTGATCGACCACGCCACGGAGAGCAGCTTCACTAACCTGACGTTTCCTGACCTGCGTGAGATCACGCACTACTTGCTTCTGTACCGCGTCAATGGACTGCGGTCCATCGGCAAGCTGTTTCCCAACCTCACCGTCATCCGCGGCGAGACACTGTTCCAGAACTACGCCCTTGTCGTGTTCGAGATGATGCATCTGCAGGAATTGGGCCTTTTTGCATTAACAAACATCTTGCGGGGTAGTGTGCTCATAGAGAAGAACCCACTTCTGTGTTTTGTGGACACTGTGAACTGGGAGCTGATTGCAAAGGCGGGGCATCATTCCATCGCAGGCAACAGGGTCCAGAATGAATGCCCAATGTGTCCACAGGAAAAGCTGCAATGTCACAACTCAAGCACAAAAGGATCTGTCTGCTGGAATCATCAGAAATGTCAGAAAATTTGCCCTGACAGTTGCGGTAATAGCAGTTGCATGTCTGATGGACAGTGTTGCCATGAATTCTGTCTGGGAGGCTGCACAGGACCTGGACCAGAGAATTGCCTGGTGTGTCGTGATGTTGTCTTGGAGAAGAGATGTGTGAAGCAATGCCCTCCTCCGACATACAAGTATCTGAACCGACGCTGTGTCCGTGAAGATGAGTGTCGGAACATGACCAGACCGCGTGAACGTAGCTATGACCTCAGACTGAAGCCATATAAACCATTCAATAACTCATGTATTGTGGAGTGTCCTGCTGGATATGTGGAAACTCTGGTTTCACCCAGCAAGTATTCCTGTATCCGCTGCTCAGGGCCATGTCGTAAGGAATGCCAGGGTGTCAATGTAGATAGCATCTCAACTGCACAGAAGATGAGAGGCTGCACATACATCAAAGGTTCACTGGAGATTCAGATCCGTGGTGGAAAGAATGTTGTGAAAGAACTTGAAGAGAACCTGAGCATGTTGGAGGAGATTGAAGGGTACCTCAAGATTGTCCGCTCATTCCCACTCGTCTCACTCAACTTTCTACGCAAACTGAAAGTTATCCATGGCACAAAACTAGACAGTGGCAAGTACTCATTTGTGCTGTTGGACAATCAGAACCTGCAAGAACTCTGGGACTGGGACTCACGCCAAGACGACCTGAGCATAGTGAATGGCCGTTTGTTCTTCCACTTCAACCCAAAGTTGTGTCTGTACAAGATTGAGAAGCTGAAGAAAGTGGCCAAGCTGCCAGATTTCACAGACCTTGAAGTCGCTGCTAACTCCAATGGTGATAAAGTTGCATGCAATGTGTCCGACCTGATTGCTCGTGTGATCAAGATAGACTACTCTGCAGTCCTCATTGAGTGGGACCACTTTGAGCATCATGACCCACGCACTTTACTTGGCTATGTGGTGTACTACATTGAGGCTCCTTACCAGAACCTGACCCTGTATGATGGACGGGACGCGTGTGGTGGTGATGGTTGGCATGTGGAGGACATGGCCGCCAATATGAACACCGCCATACTGACTTGGTTGAAGCCATACACACAGTATGCGTACTATGTCAAGACATACACCATCGCAACAGAGCGCAGCGGTGCTCAGAGTCCCATTCAGTATTTCCGCACGTTACCTTCTTCCCCATCTCCGCCTGTGGCACTAGATGTTACTACAACTTCAAGCAGTGAGCTCACTATTAAGTGGCAACCACCCCAAGAGCCAAATGGCAATGTGACACACTACGTGGTCACTGGTTCATTGATCAAGGATGATGAGACCATACTGGACCAGCGTAATTACTGCAATGAACCATTGGTACCAGATAAGAAACCAACGCCCCCCACAGCAGTCAGTGGTACAGAGGACAAGCAAGCAGACAGGTGTTTGTGTGAGGATGATAAAAGCAACAAGGCAACAAAGCTCAAGGAGAGAGAGGTGGCAGCACAGATCCATTTTGAAGACTCACTCCACAACCTACTCTACATCAAGCGGCCGAGTCAGAGTCGTCGGAAGCGTGATACTGGAGGCATGTCACAAGATACGTTAGTGGGGTCCAACATGGTGTCTGTACAGTTTGTGGAACCTTCAGAATTTGGAGATTCAGACTATCAAACATCACCTCGCAGGTACCCAGAAAAGACTGAAGGGAACACGCACCTGCACTCACGGGAACGTATTGGTGTACTGATCCAGCTGGAGTACACCTTCAGGCATGTGGTGTATGGGAAGACAGAAATAGTGGTACAGAACTTGTCTCACTATACACAGTACAGCATTTCTGTTGAGGCCTGCCGTGAGATTGTGCCAGAGGAGCCTAACAACACGACACTGAACTGTTCTCAGAAGAGCTTCCAGACGGGCCGCACTCTGTCACTCGTCAGTGCAGACAGAGTTGACAGCTCAAAGCTTGTGGTGGAGGTTCTGAATGATAGCCTTGGCACTGTGAAACTAAGGTGGGATGAGCCACTGTCACCAAATGGCATCATTGTCACATACCAGATTGAGTACAAGAGCGTCGAAAATCCAAATTATAGTCCAATGGTGGAGTGCATCACGCGCAATCAATTCCTGAACAATGGAAGTTCGTACAAGCTGCAGAAACTGCCACCTGGCAACTACAGCTTGCGGGTTCGTGCCATGTCACTGGCAGGTTATGGGGACTACACCCAGCCACGTTACTTCTGCATAAAGCAGCCATCATCGTCAAGTAAGGATTATCTGATAGGCGCTGGGGTAGGTGTTGGGGTAGTGATTTTGGCATTCTTCTTTCTGGTTGTGTATGTTCGCCGTAAGTACCTCCCAGGAATCCCAAATGTGAAGCTGATTGCATCTGTGAACCCAGAGTATGTCAACACAGTGTATGAGCCGGATGAGTGGGAGGTGCCCCGGAAGAAGGTGGAGCTCCTTCGAGAACTGGGCCAGGGTAGTTTTGGAATGGTATATGAAGGCATTGTACGTGATGTTGTGGAAGGTCATCCAGAGATGCGCTGTGCTATCAAAACAGTGAATGAGCATGCCACGGATAGAGAACGCAGTGAATTTCTTAATGAGGCTTCTGTCATGAAGGCCTTCAACACACACCATGTTGTACGACTGCTGGGTGTTGTATCACAGGGTCAACCAGTGTTGGTAGTGATGGAACTGATGGCCCATGGGGACCTCAAGACATACCTACGTTCTCATCGCCCAGATGTTTGCGAAGACCCCAACAAACAGCCACCAACCCTGGCGCAAATCCAGAAGATGGCGGTGGAGATTGCTGATGGGATGGCCTACCTGGCTGGCAAGAAGTTTGTACACCGTGATTTGGCAGCTCGCAACTGTATGGTGGCCGAAGATCTCACTGTCAAGATTGGTGATTTTGGCATGACTCGTGATATCTATGAAACAGACTATTACCGCAAGGGCACTAAGGGTCTTTTGCCAGTTCGCTGGATGGCACCAGAAAGCCTGAAGGATGGTGTATTCACGAGCTTGTCAGACGTTTGGAGTTACGGTGTTGTGCTGTGGGAGATGGCCACGCTAGCATCACAGCCATATCAGGGCCTATCCAATGACCAGGTGCTGAGGTATGTAATCGATGGGGGCATGATGGAACGTCCAGAGAATTGCCCTGACCGTCTGTATGAGCTAATGCAGTTATGTTGGCAGCACAAGCCAACAGATCGTCCACCATTCATGGAATTGGTGACACTTCTTCTGCCAGATGTACCCACAGACTTTGCCAAAGTTTCATTCTACCACAGTGAGGAGGGTCGTGAGCTGTATGTGCCTGCTCATCCAGAACTGATGGATGATCCATACACACCCTTGAGAGTAACGCGCGACATTGAGGATTTCTCTTTGGGCGAAGGATCCGACGACGATGACGAGGGTCTAGAGACAGACGTAGAGGCGTGCTTCCAACCACACTACCGCATAATGTCTGTCCCAAGCACCCGAACTGGTGTGTCCATTCCTCCAAATGGAAAAATTCGGAATGGAAGTGCTGCCACGTCTCCTACTGCTGTGAATGGTTGGGTGGTGGGACAGCAGAGCAATGGGACTAGTAGTGCCAACTCAACCGGTTCAGCAGACATGAAGACGACTCAGTGTTGA	MIVKNTVFTSKVVVKDPPSSDGVVAEDQYSDAELVKKPFYDGDVVKDVFLSSKDMVKEQLVFDSNDPLLPDVNVVENVVYSEGDIVNDPLWSDGNVVGVTVPSGVQCTDVGNSVLCSSVAVRNHLAGDMGVEDVSLSYERYEPAYCNFCVMHHSVTYKAQSKRSGISELDLAKDSRSSKMECAKNFSMCSVEYVEYFESCNECATEPCEDTGWKENGWTCVKNEDSRCNWRRRRRSLVWWLLLLFLGAAPVASGQLRPITDISTSRAEGVCQSVDVRNSVEAFRRLEGCRVVEGFVQIVLIDHATESSFTNLTFPDLREITHYLLLYRVNGLRSIGKLFPNLTVIRGETLFQNYALVVFEMMHLQELGLFALTNILRGSVLIEKNPLLCFVDTVNWELIAKAGHHSIAGNRVQNECPMCPQEKLQCHNSSTKGSVCWNHQKCQKICPDSCGNSSCMSDGQCCHEFCLGGCTGPGPENCLVCRDVVLEKRCVKQCPPPTYKYLNRRCVREDECRNMTRPRERSYDLRLKPYKPFNNSCIVECPAGYVETLVSPSKYSCIRCSGPCRKECQGVNVDSISTAQKMRGCTYIKGSLEIQIRGGKNVVKELEENLSMLEEIEGYLKIVRSFPLVSLNFLRKLKVIHGTKLDSGKYSFVLLDNQNLQELWDWDSRQDDLSIVNGRLFFHFNPKLCLYKIEKLKKVAKLPDFTDLEVAANSNGDKVACNVSDLIARVIKIDYSAVLIEWDHFEHHDPRTLLGYVVYYIEAPYQNLTLYDGRDACGGDGWHVEDMAANMNTAILTWLKPYTQYAYYVKTYTIATERSGAQSPIQYFRTLPSSPSPPVALDVTTTSSSELTIKWQPPQEPNGNVTHYVVTGSLIKDDETILDQRNYCNEPLVPDKKPTPPTAVSGTEDKQADRCLCEDDKSNKATKLKEREVAAQIHFEDSLHNLLYIKRPSQSRRKRDTGGMSQDTLVGSNMVSVQFVEPSEFGDSDYQTSPRRYPEKTEGNTHLHSRERIGVLIQLEYTFRHVVYGKTEIVVQNLSHYTQYSISVEACREIVPEEPNNTTLNCSQKSFQTGRTLSLVSADRVDSSKLVVEVLNDSLGTVKLRWDEPLSPNGIIVTYQIEYKSVENPNYSPMVECITRNQFLNNGSSYKLQKLPPGNYSLRVRAMSLAGYGDYTQPRYFCIKQPSSSSKDYLIGAGVGVGVVILAFFFLVVYVRRKYLPGIPNVKLIASVNPEYVNTVYEPDEWEVPRKKVELLRELGQGSFGMVYEGIVRDVVEGHPEMRCAIKTVNEHATDRERSEFLNEASVMKAFNTHHVVRLLGVVSQGQPVLVVMELMAHGDLKTYLRSHRPDVCEDPNKQPPTLAQIQKMAVEIADGMAYLAGKKFVHRDLAARNCMVAEDLTVKIGDFGMTRDIYETDYYRKGTKGLLPVRWMAPESLKDGVFTSLSDVWSYGVVLWEMATLASQPYQGLSNDQVLRYVIDGGMMERPENCPDRLYELMQLCWQHKPTDRPPFMELVTLLLPDVPTDFAKVSFYHSEEGRELYVPAHPELMDDPYTPLRVTRDIEDFSLGEGSDDDDEGLETDVEACFQPHYRIMSVPSTRTGVSIPPNGKIRNGSAATSPTAVNGWVVGQQSNGTSSANSTGSADMKTTQC-
RTK-B1	Trinity	ATGAAGATCAAGTGCTGTGTAGATCTACGTGTGTGCGTGCAGTTATGGATCACGCTACTTTTGGTATGTAGTGCTACGGGATTTACGAAGGAAGATGGCAAAATCTGCCGTAGTATAGACATACGGAACAAGGTGCAGGCTCTGCAGAGGCTCAGCGGCTGCCGTGTCGTGGAGGGTTTCGTGCGAGTCGTCTTGATAGACCGGGCAAACGAGTCGGACTACGACGAGTTCACCTTCCCGGAGCTCCATGAGATCACTGACTACTTACTCGTCTACAGAGTGACCGGACTCACGAGTCTGAGGAGGCTGTTCCCCAATCTTACTGTCATCCGAGGCAACTCGCTCTTCGTGGACTACGCTCTCGTCGTGTACGAGATGTTCCAACTGAAGGAGATTGCTCTGACGAGCCTTACAAGCATCCTCCGCGGGTCTGTCCGTATCGAGAAGAACCAGGAGCTCTGTTTTGTGGACACCGTTGACTGGGGGTCGATTCTCCACAACGGGGAACTCATCGCTGCTAGCAACAAGGAGGGGCCGTTGTGCCCCAGCTGCCCTGCTAGTTGCGAGAATTCCAAATGCTGGAGTGCCGGCGTTTGCCAGAACTTGAGCAATAACGAGGATAATTGCCACGACCTGTGTCTTGGGGGTTGTACGGGGCCAGGACCAGACCAGTGCTCTGCCTGTGTAAGGGTCGTCGACGAGCGCGCAACCTGCGTCGAAAGTTGTCAACCTGACAGGTTCGAATTTGTGGGTAGACGCTGCGTCACAGAGGAGGAGTGTCGCAATTCTTCCGTGCCGCCTGCCTATCTCCAGAGAGGAGGTCGTGCCGGTTTCCCGAGCAAAGCCTGGATCCCTTTCAACGGAACGTGCAGCCTGGTGTGCCCTCAAGGATATCAAATGTCTATTGACAATGCCGGCAAGCAGGGATGTGAAGCTTGTGTAGGGCATTGTCGTAAAATTTGTGGCAGCGGCGGTCGAATCCCAATTGAAAATATTTACGATATCCAAAGCCTCAATGGTTGTACATACGTCAATGGTTCTTTGGCAATCCACCTAATGGGAAACAAAATCGTTGAAGAATTAGAAAGTAACTTCGATGCAGTGGAAGAAATTAGCGGCTACTTGAAAATCTCCTACTCCTCCCCCCTGGTGACCCTCAATTTCTTTAAGAGACTCAGAATTATTCATGGAATGCAACTTGAAAGTGACCAATTTGCAGTAGTCATAGTGGGGAATGACAATCTTCAAGAATTGTGGAACTGGGACTCACGTCCTCGAAATTTTACTATTGAAAAGGGCACCCTGTCTTTGCACTCCAATCCTAAACTATGCATCTCAGAAATAGATAAATTAAAAGATATTGCTTCACTTCGTAACAGCACCACAGATGAAATTTCGTACGAATCCAATGGCAATGAGGTTACTTGCATCGTAACTAAAATGAATGCATCTTCATTAGTCATAAACTCCACATCCGCAACGATTCAATGGGATCCCTTCTATGTACCTAAGGGGCGTGGGACATTGCTAGGTTACACAGTGCACTATATTGAGACTTCTGTCAAGAATGTTACTCTTGAAACTGACAATGATGCATGCGGAGTTGATAAATGGAGAGTAGCCTATGTTGTTCTTTCAACCATTCAGTCAACAACACCTGCCAGAATGTCTCATAATATCACCCATCTAAAACCATTTACTCAGTACGCCTACTATGTAAAGTCATATGTGACAGCATCAGCTACAGAAGAGGGAAGAAGCTCTATTCAGTATTTCAGGACATATCCTGACCGGCCTTCCATTCCCAGATCCATCAGAGCCTACTCTAATTCAAGTTCAGAAATTATTCTACATTGGCAACCTCCTCTATTTCCAAATGGAGAAATATCCCACTATATTATTGTTGGCTGGCGTCATTTAGATGATGAAAAATTGTTAGATCAAAGAAATTATTGTCATTTACCTCTGGAACCCCAAAAAGAAGGCATGGAAGATCAGGTGTTTGATGAATCTGAATCAAAGGATTCCTGCTGTAAGCCAGTATCTCGTGGAATTTGTATATCTAATGATGACCCAGAGTTTAATTTTATCTACACTGAGGAATCTGCCAATGAAGAACAAGATTTCTGTGACCAGGAAACTTCAATTTATAGTGTTCTGTACAGCCCTCGACTATATGGAAATGGAGGAGGGATTTATGATTCTATTGATCTTGCGGATGGTCACTTTGCGCAAAGAACGGAGGGAAATACCACAACTGCAGTCCTAAAAGACCTTCATCATTTTTCTAAATACACCATCAAAGTTATAGCCTGTAGAAAAAACCTTTCTGGAGAGGTTGATCTGTTGTGGAATGACAGACACTGTAGTCCAGCCAGTCTGATTACAAAGCGAACCCGTAAGCTGGAAATTGCTGATCATTTAGAGTCAAGTTTTGTGAAAGTGACAGTTGATTCAGGGACAGTGCGAGTTTTTTGGCTGGCACTATCAAATCCAAATGGAGTTGTGGTAACATATCACATAGAATATAGAAGGACTGATATACTAAATATAAAACCAGTCATTGTGTGTATAACTAAACTTCAATTTGAGAATGCAAAAAACTGGTTTGTTTTGAACGATATGGCTCCAGGAAAATATGCTCTGCGCATTAAAGCCACATCTCTTGCAGGCGAAAGTAACTACACAAATTTTGTGAATTTTGCAGTGAAACGAGAGAGTACACCTCAGTCCCGCCATTCTGAGATTCTTGTTTTGCTCTCTATGGCTGTTACTTTATTTATTCTTTTACTCTGTCTTTCGTATCTTATGTGGAAAAAGATGAAGGCAAACACATTTAGGACTATTGTGACATCATCTAACCCTGACTATGTGAGCCTGGCTGTGTATGAGCCAGATGAGTGGGAAATTGTAAGAGATAAAGTTGAATTGGTGCAGAAAATTAGCAAGGGCTCTTTTGGTGTTGTATATGAAGGCATTCTTTGGCCTGCAAACATTCGTTGTGCTGTTAAAACTGTGGATGAGAAAGCTACCATTCGAGAGCGAATTGAGTTTCTTACAGAGGCTTCAGTAATGAAATCTTTTGCTGGTGGGCACCATGTAGTGCGACTCTTGGGAGTGGTTTCTAGAGGCCAACCTCCTCTTGTGGTAATGGAACTAATGGCTCTTGGAGATTTAAAGACATTTTTAAGAGAATCCAGAAACATAGTTCCATCACCAATTAATCTTCCTTGTATATTTCTGATGGCTGCACAGATTGCTGATGGCATGGCATACCTTGAAGCTAGTAAATTTGTACATCGAGACTTAGCGGCAAGAAACTGTATGCTGACAGAGAATATTACAGTAAAAATCGGGGACTTTGGAATGGCACGAGACATTTATGAGATGGATTATTATCGAAAAGAAAACAAAGGTTTATTGCCAGTCAGATGGATGGCTCCAGAAAGCCTGGAAGATGGAATATTCACAAGTAAATCAGATGTCTGGAGTTACGGTGTTGTATTATGGGAAATATCAACATTAGCTGAACAACCATATCAAGGACTTGCTAATGAAGAAGTTTTGCAGTTTGTCCTAAGAGGTGACTTGTTAGAGAAGCCGGACAGTTGTCCACAAGTTCTGTACAATCTTATGCTCGTATGTTGGCAAAAGCGACCTGTAAATAGGCCTAGTTTCTTGAGGCTTGTTGATATAATTGCGGCTGTTGCTGACGTAGGAGATGAGTTTAGGCAATCATCATTCTACCATAGCCAGATGGGTAATGAGTTGAGAGGACAAGAGTGTCAAGCAAGAACAAGGTCTTCATGTGAAGAGTATCTGTTTGAAGATATGAACTGTTTTAATTCATGTGAAGCAAATGAAGTGGAATTTCCTTTGTTGAATGAAGAAGTTCATCCTGTTTTTCCTGAAACAAGGACATCATCATCAGGCTTGAATTTCAGTATGGACACACTAAATCGCAGCAGTAGTTCTAGTACTGCCGAACCTCATTATTTAAATATGCCTCTAAAGACTTCACATGTGACTGTGAAAGACTATGTTTTAGGGTAA	MKIKCCVDLRVCVQLWITLLLVCSATGFTKEDGKICRSIDIRNKVQALQRLSGCRVVEGFVRVVLIDRANESDYDEFTFPELHEITDYLLVYRVTGLTSLRRLFPNLTVIRGNSLFVDYALVVYEMFQLKEIALTSLTSILRGSVRIEKNQELCFVDTVDWGSILHNGELIAASNKEGPLCPSCPASCENSKCWSAGVCQNLSNNEDNCHDLCLGGCTGPGPDQCSACVRVVDERATCVESCQPDRFEFVGRRCVTEEECRNSSVPPAYLQRGGRAGFPSKAWIPFNGTCSLVCPQGYQMSIDNAGKQGCEACVGHCRKICGSGGRIPIENIYDIQSLNGCTYVNGSLAIHLMGNKIVEELESNFDAVEEISGYLKISYSSPLVTLNFFKRLRIIHGMQLESDQFAVVIVGNDNLQELWNWDSRPRNFTIEKGTLSLHSNPKLCISEIDKLKDIASLRNSTTDEISYESNGNEVTCIVTKMNASSLVINSTSATIQWDPFYVPKGRGTLLGYTVHYIETSVKNVTLETDNDACGVDKWRVAYVVLSTIQSTTPARMSHNITHLKPFTQYAYYVKSYVTASATEEGRSSIQYFRTYPDRPSIPRSIRAYSNSSSEIILHWQPPLFPNGEISHYIIVGWRHLDDEKLLDQRNYCHLPLEPQKEGMEDQVFDESESKDSCCKPVSRGICISNDDPEFNFIYTEESANEEQDFCDQETSIYSVLYSPRLYGNGGGIYDSIDLADGHFAQRTEGNTTTAVLKDLHHFSKYTIKVIACRKNLSGEVDLLWNDRHCSPASLITKRTRKLEIADHLESSFVKVTVDSGTVRVFWLALSNPNGVVVTYHIEYRRTDILNIKPVIVCITKLQFENAKNWFVLNDMAPGKYALRIKATSLAGESNYTNFVNFAVKRESTPQSRHSEILVLLSMAVTLFILLLCLSYLMWKKMKANTFRTIVTSSNPDYVSLAVYEPDEWEIVRDKVELVQKISKGSFGVVYEGILWPANIRCAVKTVDEKATIRERIEFLTEASVMKSFAGGHHVVRLLGVVSRGQPPLVVMELMALGDLKTFLRESRNIVPSPINLPCIFLMAAQIADGMAYLEASKFVHRDLAARNCMLTENITVKIGDFGMARDIYEMDYYRKENKGLLPVRWMAPESLEDGIFTSKSDVWSYGVVLWEISTLAEQPYQGLANEEVLQFVLRGDLLEKPDSCPQVLYNLMLVCWQKRPVNRPSFLRLVDIIAAVADVGDEFRQSSFYHSQMGNELRGQECQARTRSSCEEYLFEDMNCFNSCEANEVEFPLLNEEVHPVFPETRTSSSGLNFSMDTLNRSSSSSTAEPHYLNMPLKTSHVTVKDYVLG-
RTK-B2	Trinity	ATGTGGAAGAGCGACAGTTTAAGTATGTGCGTTGTTACGTGTATATCAGTGCTGCTGTTATGGGGTGTCCCGTTGTCCAGGGTAGATGGGACAGTCACGATAACACGATCAAATTCAGTTACTGGCAGCAATATTACAACGCAAGTAACATCAGGTCGGACATGTGTAAGTGTCGATATCCGAAATTCGGTTCGGGAATTCGAACAGCTTCGCGGTTGTACAGTAGTGGAAGGTTTTGTGCGGATAGTTCTGATTGATCGTGCTAATGAATCCGACTTCGAGAATGTCAGTTTCCCAGAATTGCGTGAAATAACCTGTTACTTGATGCTTTACCGGGTTAGAGGACTAAGAAATCTCGGACTTCTGTTTCCCAACTTGGCAGTAATCCGTGGAAATACCCTATTCCAAGACTACGCCCTCGTGGTTTATGAGATGCTACAGCTGCAAGAACTCGGTCTGTGGGGATTGACTGCCATTTTACGAGGCTCGGTGAGGATTGAGAAGAACTACGCACTGTGCTATTACAACACGGTGAACTGGGACGCGATCACAAACGGCGGCGAGCACTTCATAGCGTCCAACAAGGACGCGACTTCTTGCCCAAGTCAGGGGGTGTGTCATGTGGCTGAAGGGTGCAACAAGAGCATGTGCTGGGGCAGCCAGACTCATAACTGTCAGCATGGACGTCAGCAAAGTGAGTGCCATGAGCTGTGCCTGGGAGGGTGCACAGGGCCTAGGGCAGACCAGTGCTATGTCTGTCGAGGCGTACTCAGCGACGGAGTCTGTGTCAGCAAATGTCCTCCAGGCAGTGTTTCATACCTGGGCCGGCGCTGTGTGACAGAAGACCAGTGCCAACTGTTGAGGCACTCATATGTGGATGCGTCAGCAGTGGACTATGCATTACACCGCTGGGCTTTTAATGGTTCATGTGTTGATCAGTGTCCACCAGGTTTTGAGGAAGTGAGTAATGGCACAGTTACAACAGGATGCCAGCCCTGCAAGGGACGGTGCAGCCATGTATGTGATGGAGGGCTTGTCAGTAGCATAGAAGATGCTCAGAAGCTTCGTGGCTGCACCACAATTTTGAAGTCCCTAGAGATCTTGATCCGTGGTTATGGCAATCATATTGTCAGAGAACTGGAAGAGAATCTTGCTGCTATTGAGGAAATTCAAGGTTATCTCAAAGTGTCACGCTCTTTCCCGCTAACATCACTGAATTTCCTCAAGAACCTTCGTATCATTCATGGTAACAAACTTGAAGACGACCGGTATGCTTTACTGGTGCTTGAGAACCAGAATTTGCAGGAACTGTGGAACTGGTCCTCAAGACCTCAAGAGTTACAGTTGAAGATTCTTAAAGGACATCTAAGATTCCATTACAACCCTAAACTATGCATGTCACAGATAGATAAATTACAAGAAATATCTGGAGCTCCGAACTATACCAATTTTGATGTTGCTCGAGAGTCAAATGGTGATAAAGTGGCCTGTAATGTAGTTACGATTCATGCAAATGCAACTGTCAAATCATCATCAAGTGCTTTGATTGAATGGGAGCCATGTTTAGTTGCTGACCCAAGCTCTATCCTGGGTTATATGGTATATTACATAGAAGCTCCAGAACAAAATGTGACAGAAAATGATGGCTTAGATGCTTGTGGAGATTATGGTTGGCGTGTTATATATGTTCCATGTGATACAGCTGAAAACAGAGCTGTGTTGGCATCTCATCCCGGTAACTTGATGCAGTTTCTACCACGTCTTGAACCATTCACACAGTATGCTTTTTATGTGAAGACATACACAAAGACCAACACAGGAGGACAGAGTATGATAAAATATTTTCGAACGCTCTCAGACAGACCTTCTGTCCCAAAGGAAATTCATGCCTTTTCAAATTCTACCTCTGAGATTATTTTGCATTGGCAACCTCCTGAACGTCCCAATGGTATTGTAACCCATTACCTTGTGTCAGGCATATGGCAGCGTGATGATCAGATCTTCCTAGAGCAACGAAATTACTGTCACCATCCCCTTGACCATACATCACATCATGATGTCACTGTCTTTCCTTCAAGTGTCAGTGATACAGTCAGCTCACAAACTTGTTGTGAAAAAGGCAAAGCTGAGCCTCTTGTCTTGATTGAAGATGAGGATGAATATAATATGCTGTGTGGCCCTGGGGCATTGAAGAAAAATAAAATTTTTGATGTTTATGGTACAGAGATTGATCCCTGTAGAAATTACTTCTATTCATTCATCCACAGTGGAATACCTAAGTTGCGAGATGAACAAGAATTAGGCCTTCGGTTTCCGAATATGCATTCTTCAGTCTCATCTCCACACAAAGTATTAGCAACATTAAATAATCATACAGTTATGAACAGCTATGGTGTCTATGAAAAATTTCTGAAACGAGTAAATGCTAATACAACACAGATAGTTCTAAATCGTATGCACCATTTTGCAGAGTACACTATTGAAGTCACTGCTTGTCATGACCCACATTATGCAGATCCACAGAAATACAACACAAATGACATTGCAGTAACAGATTATGAATCGTGTAGTCCAGCTGGCCTGGTAACTGTTCGAACAAAGCAGCTGCCCACTGCTGACACTATAGATTCAGACTTCTTAGCTGCACAAGTCTCCAATGGAACGTCCCGCACTGTGCAACTGACATGGAAGGAACCAAAACTGCCCAATGGAATCACAGTAGCATACCGCATAGAGCATCATCGTACAGACAGTGGGACCTTGAATCCAGTTGTTAAGTGTTTAACAAGGAAAGAATACTTGAAAAATGGAAGGGGTTATGTTTTGCCTAATTTGCCTCCTGGTAACTACAGTTTCCGTGTAAGAGCCGTGTCGCTGGCTGGTGAAGGACAATTCACGAAGCTGTTCCACTTTTCAGTGGAGGAAATTCCTGCTCAATCATCGTGGGGAACTCTGGTTGGTGTATTAGTTGGTGGTTGCCTTGTATTGTTAGTTCTTGCAGTCTTAGCCATATTTTGTTGGAGAAAGAGAGCAAGGGAGAGGAGTCTGATGATAATTGCATCAGTTAATCCTGACTACATGACTGCTGGTGATGTGATTTATGTGGAAGATGAATGGGAGGTTGCACGTGACAAACTTAAACTTGTAAGAGAGTTAGGACAAGGTTCTTTTGGTATGGTATATGAAGGACTTCTTAGGCCTGGGGATACCCGCTGTGCAGTTAAAATGATAAATGAAAATGCATCAGTCAGAGAAAAGATGGAATTCCTCAATGAAGCTACTATGATGAAATCATTTGCAGGTGCACATCATGTCGTGAATCTTCTGGGTGTTGTCTCCAGAGGACAGCCTCCCCTTGTTGTAATGGAGCTAATGGCTCTAGGGGACCTGAAGACATACCTTAGAGCATCAAGAGACCCACCACCACCACCTCCAGATCTTCGCCGAATGTTGCTTATGGCTGCTCAAGTTGCTGATGGTATGGCTTACCTTGAAGCACATAAATTCATTCACCGTGATTTAGCAGCAAGGAATTGCATGGTTGCTGAAGATCTAACCATAAAGATAGGGGACTTCGGTATGACGAGGGATATCTATGAGACTGATTATTATAGAAATGGAAGCAAGGGATTATTACCAATACGATGGATGTCTCCTGAGAGTTTAGCAGATGGGGTATTTACTAGCCAGTCTGATGTATGGAGTTTTGGTGTTGTTCTGTGGGAGATGGCTACACTGGCAGAACAGCCATATCAAGGCTTGTCTAATGAACAGGTTCTTCAGTTTGTTCTTGGAGGAGGTATGCTAGAGCACCCACACTGTTGCCCAGATATACTTCATCAGATCATGGTAGCATGCTGGCAAAGGAGACCTTCCCATCGACCAAGATTCTTGCAGATAGTCACAGAGCTGGAGGCAGTAAGTGACCTTGGTCAGAAATTCAAGCAAGTCTCATTCTGCCACAGCAAAGAAGGACAAGTAATTAAAGCAAATATGGCTCAGCAGCAGGATATGGACTTGTCATGTGACTTGGAATTGAATGAAACATTCACAAGTTCTCCCTTAGTGTCCTTCTACCAGCTATTAGACGAGGAAACTGTTCCTTTACAAATAAATACAATAAAATCCAAGGGATCTGCTGATGAAAGCTATGTGCCTTCTGATAACCTTCAAGGTCAGGTGGCCCAGAATGCCAGTAACACTCAGCTAGACCTGGAACATCCAATTTCAGTAAAAGTACCTAACCAGCATGATATTTTAAGTGACAGTTATGTGTTACCAGGTAGTCGTATGGGGCCGTTAGGCTACTGTGTTCCAGAACATTTAACTGGACTTCCAGAATCTGAACATCTTCTTTCTGATCAAAATTCAGACTCCATAGCACAGCACAACAGATCTGAAATTGTTCCTCCCAAAAGAACTTCTCAGACAGGATCTTCTGTGATTAGGAAAGCTTTGCGTTTGGTTCCTGAGGATAGGTATCAGCCCGCAGAAAATGTGTATATTCAGTCAGAAAATAATGATTCTACAATTCCATCTCATATGACCAGTGATTCTGGTAGGAAAATGTCATTTGTTGAATCTGAGGATAATTATGTACCTGGTGAGCCCATCTTCCCACAACCAACATGTGAGACTGGTGAAGAGTGTGATTTTAATTTGCCTTTATCTGTGGCCATGTCACAAAATTATGTTCCTTCAGAAAACAGTGTGGATGGTGATAAAAGATCACCATCAGGTGGTCGGAAGTGTTTGGTGACTTCTGCTTTATCTCAAAGTGGAGCCAATCTGTCAAGCCAAGATGGGTTCATTCCGATGGATAATCTTCATAATCAGCCTATAATAGATGACTCACACAGTAATCCAACCCCAAGGAAACTGTCACCTTTATTTCCAGAGGACTGTGATTTAGATGCTTCTGCAGAAACTCTTCATGATACAGACAATCTGAAAGGTGATGGTGACAACAGACACAGACTCCCTAATGGTATTGTAAATGGTTTACATTTTCCTACTGAAAGATGGCAGTAA	MWKSDSLSMCVVTCISVLLLWGVPLSRVDGTVTITRSNSVTGSNITTQVTSGRTCVSVDIRNSVREFEQLRGCTVVEGFVRIVLIDRANESDFENVSFPELREITCYLMLYRVRGLRNLGLLFPNLAVIRGNTLFQDYALVVYEMLQLQELGLWGLTAILRGSVRIEKNYALCYYNTVNWDAITNGGEHFIASNKDATSCPSQGVCHVAEGCNKSMCWGSQTHNCQHGRQQSECHELCLGGCTGPRADQCYVCRGVLSDGVCVSKCPPGSVSYLGRRCVTEDQCQLLRHSYVDASAVDYALHRWAFNGSCVDQCPPGFEEVSNGTVTTGCQPCKGRCSHVCDGGLVSSIEDAQKLRGCTTILKSLEILIRGYGNHIVRELEENLAAIEEIQGYLKVSRSFPLTSLNFLKNLRIIHGNKLEDDRYALLVLENQNLQELWNWSSRPQELQLKILKGHLRFHYNPKLCMSQIDKLQEISGAPNYTNFDVARESNGDKVACNVVTIHANATVKSSSSALIEWEPCLVADPSSILGYMVYYIEAPEQNVTENDGLDACGDYGWRVIYVPCDTAENRAVLASHPGNLMQFLPRLEPFTQYAFYVKTYTKTNTGGQSMIKYFRTLSDRPSVPKEIHAFSNSTSEIILHWQPPERPNGIVTHYLVSGIWQRDDQIFLEQRNYCHHPLDHTSHHDVTVFPSSVSDTVSSQTCCEKGKAEPLVLIEDEDEYNMLCGPGALKKNKIFDVYGTEIDPCRNYFYSFIHSGIPKLRDEQELGLRFPNMHSSVSSPHKVLATLNNHTVMNSYGVYEKFLKRVNANTTQIVLNRMHHFAEYTIEVTACHDPHYADPQKYNTNDIAVTDYESCSPAGLVTVRTKQLPTADTIDSDFLAAQVSNGTSRTVQLTWKEPKLPNGITVAYRIEHHRTDSGTLNPVVKCLTRKEYLKNGRGYVLPNLPPGNYSFRVRAVSLAGEGQFTKLFHFSVEEIPAQSSWGTLVGVLVGGCLVLLVLAVLAIFCWRKRARERSLMIIASVNPDYMTAGDVIYVEDEWEVARDKLKLVRELGQGSFGMVYEGLLRPGDTRCAVKMINENASVREKMEFLNEATMMKSFAGAHHVVNLLGVVSRGQPPLVVMELMALGDLKTYLRASRDPPPPPPDLRRMLLMAAQVADGMAYLEAHKFIHRDLAARNCMVAEDLTIKIGDFGMTRDIYETDYYRNGSKGLLPIRWMSPESLADGVFTSQSDVWSFGVVLWEMATLAEQPYQGLSNEQVLQFVLGGGMLEHPHCCPDILHQIMVACWQRRPSHRPRFLQIVTELEAVSDLGQKFKQVSFCHSKEGQVIKANMAQQQDMDLSCDLELNETFTSSPLVSFYQLLDEETVPLQINTIKSKGSADESYVPSDNLQGQVAQNASNTQLDLEHPISVKVPNQHDILSDSYVLPGSRMGPLGYCVPEHLTGLPESEHLLSDQNSDSIAQHNRSEIVPPKRTSQTGSSVIRKALRLVPEDRYQPAENVYIQSENNDSTIPSHMTSDSGRKMSFVESEDNYVPGEPIFPQPTCETGEECDFNLPLSVAMSQNYVPSENSVDGDKRSPSGGRKCLVTSALSQSGANLSSQDGFIPMDNLHNQPIIDDSHSNPTPRKLSPLFPEDCDLDASAETLHDTDNLKGDGDNRHRLPNGIVNGLHFPTERWQ-
Met-Hexamerin	Trinity	ATGAACACTGCTCTCGTGTTCGCCACCGTCGTGGCCCTCTTGGTCTGCGCCGCCAACTCCGACCACCATGTAGACAAGAAAGTCGCTGATAAAACGCTCCTCGTCAATCAGCTGCGTGTCATTCGGCTGGTCACCAAGCTGCCTCAGGTCAATGTATACAAGGAGCAGGTTGAGGAGGGTAATAACTACGACATCGAAGCTCATATCAGCAGCTACAAGCATCCGAAATTAGTGAAGGAATTTATAGCCATCTACAAGAAGGGCTTGGTGAAACGCTGGCAGCCTTTCTCCTTGTATTATAAGGTCCACCTTAAACAGGCCATCTCTCTATTCGAGCTCTTCTATTTCGCCAACGACTTCGATACTTTCTACAAGACTGCCTGCTGGGCCCGCGACCGTGTGAATCCTCTCATGTTCTGGCACTCCTTCGCTGCAGCCGTTTTGCACCGCCCGGACACGACAGATATCTTGCTGCCGCCGCCCTATGAAATCTACCCGTACTTTTTCGTAAACAGTAATGTCATCCACAAGGCTTACAAACACTGGATGATGAGCATTGACACCCCTGAACTACATCATACCTACATCATACCAATGAATTACACCATGAAGAGCACGGAGAGTATGCTGTCCTACTTCACAGAAGACGTGGGCCTGAACACTTTCAACATGTACTACCGCCTGATCTACCCCAGCTGGTACAACGTTACGGTGTATGGCCACAAGATCGACCGCCGAGGAGAGCTGTTCCTCTACATGCAGAACCAGCTGTTGGCTCGCTACAGTTTGGAGCGAAAGTCCAACAACTTGCCCGAAGTTCAGCCCTTCGTCTACAACAAACCTCTCATGACCACATACAACCCCAACCTGATGTACCACAGCGGCCACGAAATGCCTCCACGCCCCAAGAACTTGCTCGTGACGGACTTCGACATTCTCAGCATCGACAAGATCAAGACCTACGAACGGAGGGTGACCGACGTCATCGACTTGGGCGTCGTCACGGACGAGCACCTCAAGCTTCACCCCGTGTACGTGGACAAAATAGGCATCAACATCCTTGGCCAGATTATTGAAGGTTCCTTCAACTCCCCCAACTACAACTACTACGGTGCCTTGTATCACTACTACCGCATGATGCTGGGGCACCTGATAGATCCACTCCACAAGTACGGACTCGCACCCAGCGCCCTGGAACACCCCGAAACTGCCCTAAGGGATCCGGCCTACTACCAGCTCTACAAAAGACTCTACAACCACTTCGTCCTGAAGTTCAAGGAAAGGCTGCCTCGCTACTCGTATGATGAGCTTAAGTTCGACGGAGTGAAGGTGGAAAATGTGGAAGTCAGTAAGCTGTACACGTACATGGAGACCTTCGAGTTTAGCTTGGGCAACACCATACATGTGGCCAAGGAGGAGGATATTCTCGGTGTGAACATTCACGTGCAAAAGCCGCGTCTAAATCACAAGCCATTCACCTACAAGATAGAGGTCAACAGCGACAAGGACGTCGATTCATACGTGCGTGTGTTCTTGGGCCCCAAGGCTAATAATATCCTGGGTGAGGAAATGGACTTGAATGAGCTCAGGCACTACTTCATTGAGATTGACCGCTTCCCGTATCACGTCAAATCTGGCAAGACTGTAATCGAACGTAACTCCCAAGATTCCTCGATAATTTCGCCCACACCCGACAGCTACAGGACACTCTACAAGAAAGTACAGGACGCTCTGGATGGCAAAATCCAATACTACATCGACAAGGGACACATATATTGCGGACTCCCTGAGAATCTGCTGCTACCCAAGGGACAGAAGGGAGGTGAGGTCTTCACGTTCTACGTCATACTAACGCCATACGTCAAACAGCACTCTAATAACTGCAATTAG	MNTALVFATVVALLVCAANSDHHVDKKVADKTLLVNQLRVIRLVTKLPQVNVYKEQVEEGNNYDIEAHISSYKHPKLVKEFIAIYKKGLVKRWQPFSLYYKVHLKQAISLFELFYFANDFDTFYKTACWARDRVNPLMFWHSFAAAVLHRPDTTDILLPPPYEIYPYFFVNSNVIHKAYKHWMMSIDTPELHHTYIIPMNYTMKSTESMLSYFTEDVGLNTFNMYYRLIYPSWYNVTVYGHKIDRRGELFLYMQNQLLARYSLERKSNNLPEVQPFVYNKPLMTTYNPNLMYHSGHEMPPRPKNLLVTDFDILSIDKIKTYERRVTDVIDLGVVTDEHLKLHPVYVDKIGINILGQIIEGSFNSPNYNYYGALYHYYRMMLGHLIDPLHKYGLAPSALEHPETALRDPAYYQLYKRLYNHFVLKFKERLPRYSYDELKFDGVKVENVEVSKLYTYMETFEFSLGNTIHVAKEEDILGVNIHVQKPRLNHKPFTYKIEVNSDKDVDSYVRVFLGPKANNILGEEMDLNELRHYFIEIDRFPYHVKSGKTVIERNSQDSSIISPTPDSYRTLYKKVQDALDGKIQYYIDKGHIYCGLPENLLLPKGQKGGEVFTFYVILTPYVKQHSNNCN-
Tyr-Hexamerin	Trinity	ATGAGGACAGCACTGGTGCTCGTGTTTCTGGCCATAGGGGCCCTAGCAGCTCCAGGGCACAGCCCCAGTCAGGAGACCAGAATTCTTGCTGATAAAGAGTTCCTGGGGCGACAGTACGACATCCTGCGCCTTCTGGTCCGTATCGAGCAACCGAATTACCACGAGGACCTGGTGAGACTCGGCAATTCATACGATATCGAAGCAAACATCAAAAACTACAAGTACCCTCAAGTGGTAAAGCAGTTCTTGTCGGCCTACAAGAAGGGTTTCGTCCCTCGTGGAGTGCCATACTCTACCTACTACACAACCCAGAGCTACGAGACCAAGCTTCTGTTCGATCTGCTCTACTACGCCAATGACTATGACACCTTCTTCAAGACTGCAGTGTGGGCTCGTGACAGAATCAACGCAGGTCAGTTCCTATACGCTCTCAGTATGGCCACCTTCCTACGAGAGGACCTGAACGACATCGTGTTGCCACCCCCCTACGAGATCTACCCATACCTCTACGTAGATGCTGACGTCATTCAGAAGGCTTACGAGACAAAAATGCTGGATCACAATCTGAAGTCTAGTAAGACGTACGTGTTCCCAGCTAACTACACTGTGTACACACCAGAACAAGTCCTTACCTACTTCATGGAAGACGTTGGACTTAACACGTACTACCTCTATTACTACTACAACTACCCCACGTTCTTCAACAGCACTGATTACGACGTTCAGTTCGACCGTCGTGGCGAGATGTTCTATTACAGGTGCCAACAGCTGTTCGCCCGTCATTTCCTCGAGAGACTGTCACACGACCTTCCAGAAGTCCAGCCCTTCCATTACGACAAGCCCTTCCAGACTGCGTACTACCCTAAGCTGCGATACCCCAACGGACAGGAAGTTCCGTTCCGCCCCTATGAATACAGCAAACGTAACCTGTACAGCTATAACGGCCAAGGCTATTACTATGGTAACTACTATGGCGGCAATAACGAATACTACACTGGCAACTACTACGTTGGTGACTACAAGCCAACCTACTATTACGGCTATGCCAATAACTACGATTACTACTATCCAGAGGACATCAAGTCTTTCGAGAGTCGCATTAGAGACGGCATCGACATCGGACTTCTCTTCTCTGCGGAAGGCCAAGTGAAATACCCTCTGTATGACGACTACTCCAAGGGCATCAATTACCTTGGTGACGTAATTGAGGGCAACGGCGACACGGTCAACAAGAAATACTACGGACACATTTACCATGCCTACCGCCAACTAGCTGGACAGAGCGCTGACCCCAACAACGCCTATGGGCTCGCCCCAAGCGCACTCCAGAACATCTTCACAGCTATGAGGGACCCCGCCAACTACCAAATACTTAAGCGCATCAATTACCTGTTCCAGAGGTACAAGAGTTATCTACCGCAGTACACGTACCAAGAGATCGGTTATCCAGGGCTTATGATTGAGAATGTGGAAGTCGGAAAACTGATTACCTACAACGATTACTTTGACATCGACCTAGACAACGCAGTGAACGTGCAAATGCCCGAGGACGGCCAGTACATCGACTACCGTGCACGCCAGACACGTCTGAACCACAAGCCCTTCACCTACACCATAAACGTGACCAGCGATATCGACACCAATGCGTACGTCCGAATCTTTTTGGGCCCCAAGTACGACTTCCTGGGCCGCGAGTACCACATCAACGACCGCAGACATATGTTCGTCGAGATCGACCGCTTCCCATACAAGATCCAAGCGGGCAAGACGACGATCCAGCGAAACTCCCGCGACTCCAGTGTTGTCACTCCAGACTATCCCAGTTTTAGAACTCTGCTCCGAAAGGTGAACGACGCCCTCGAAGGCAAGGAGCAGTTCTACATAGACAGGGCTGAACGCTACTGTGGTTACCCCGAGCGACTGCTGATTCCGAGAGGCAAGAAGGGAGGCATGGCCTTCACCTTCTACGTCATCCTGACACCATACGTCAAGCAGGGCGAACATGACTTCGAGGCTTACAATTACAAGTCTTTCAGTTACTGTGGAGTTGGCTTCAATAACAAGTACCCTGATGATAAGCCCCTTGGGTTCCCATTCGACCGCCCCATCTACAGTGACGACTTCTACACCCGCAACTCGTACTTCAAGGACGTCATCGTCTTCCACAAGAAAGAGGAAGAAGTGAATGCAGCCATCACACAGTGA	MRTALVLVFLAIGALAAPGHSPSQETRILADKEFLGRQYDILRLLVRIEQPNYHEDLVRLGNSYDIEANIKNYKYPQVVKQFLSAYKKGFVPRGVPYSTYYTTQSYETKLLFDLLYYANDYDTFFKTAVWARDRINAGQFLYALSMATFLREDLNDIVLPPPYEIYPYLYVDADVIQKAYETKMLDHNLKSSKTYVFPANYTVYTPEQVLTYFMEDVGLNTYYLYYYYNYPTFFNSTDYDVQFDRRGEMFYYRCQQLFARHFLERLSHDLPEVQPFHYDKPFQTAYYPKLRYPNGQEVPFRPYEYSKRNLYSYNGQGYYYGNYYGGNNEYYTGNYYVGDYKPTYYYGYANNYDYYYPEDIKSFESRIRDGIDIGLLFSAEGQVKYPLYDDYSKGINYLGDVIEGNGDTVNKKYYGHIYHAYRQLAGQSADPNNAYGLAPSALQNIFTAMRDPANYQILKRINYLFQRYKSYLPQYTYQEIGYPGLMIENVEVGKLITYNDYFDIDLDNAVNVQMPEDGQYIDYRARQTRLNHKPFTYTINVTSDIDTNAYVRIFLGPKYDFLGREYHINDRRHMFVEIDRFPYKIQAGKTTIQRNSRDSSVVTPDYPSFRTLLRKVNDALEGKEQFYIDRAERYCGYPERLLIPRGKKGGMAFTFYVILTPYVKQGEHDFEAYNYKSFSYCGVGFNNKYPDDKPLGFPFDRPIYSDDFYTRNSYFKDVIVFHKKEEEVNAAITQ-
Vg2	Trinity	ATGTTGTGGAGGGCCCTTTTGTGTCTCCTGTTCGCGGGTACAATTGCTGCATACCCAGGACGTTTAGTGTACAATGTACGCAGCCGAACACTGACGGCGCTTAACCAGGTGGAAAATCAGTATGCAGGAATCCTGATCAACGCAGAGCTGGCGGTAGAGTCACATTATGAAAATAACACCAAGAGGGCGCAGCTCCTGAATCCTGTCTATGCACAAGTACATTCCGTGCTGCCGCATGGCTGGCAGGAGCACATTGACGAGCGGCACCTGTCTTTCAAACCACTGCCCCTGAGAAATGATCCCTTCGAAATAAAAATGGATTCCAAAGGGATGATCAAAGAAATGTTCGTCTCTGGCGGGACGACCGAGGTGGAGGCCAATATGCTGAAAGGCATTATGAGTCAGTTGCAGCTGAACACCCTGGCAGGAAACCTCGTAAAAAACCGCCAAAATAATCTTCCTAAACCTGATTCCGTCAGCGCACAATACAGCGTCATGGAGAGTGTAGTAACTGGAGAATGCGAAGTCCTTTATGAAGTCTCTCCACTCCCAGCACCAATTCTGCAGGCACAGCCGATGCTGGCACCTTTGGACAACGGCAGTCAACCGATCATTCAGATTTTCAAGACTCAAAACTTCTCGAATTGCAATCAACGACCTGTTTACAATTTTGGACTCGACGGTTTTGAAGACCTGCAGCCCGGTGCTAACGCGGGCAGCTTTATGTCTCACTCTTCAATGAGTCGTATCGTCATCTCAGGCAGTCCTAAGAACTTCATCATCCAGTCCTCCGTGACAACGACCAAGGTCGTTCTGAGCCCTGAATTGTACAACACCCAGAAGGGTATGTCCGTCAGTACTGTCAATGTCACCATACATTCAACAGAAAGGCAACGAAACATCCCACATGTTAGCAAACCCCGAAGTGTTGGAGATCTCGTTTATCACTACAACATGCCCAAAGGCAACCAACCGGATTCCGGAGACAGAAAAAATCGTCCTTATTTCTCAGAAAACGACAGCAGCAGCAGCAGTAGTAGTAGTAGTAGTAGTAGTAGTAGTAGTAGTAGTAGTAGCAGCAGCAGCGAAGAAAATTCGTCCAACAGTACCAGCAGCAGTAGCAGTAGTAGGAGTAGTAGTAGCAGCAGCAGCAGCAGCGAAGAAGATAATGCGCAACATAAATCCAATAAACCAAGAAATGTTCAGGCATTCGCAAAGCAAAGCCGTACGAGAGTTCCGGTGATACGAAGAAACCGCAGGTCATTAACAGCACAACTAAACAGCCAGGATAGCAGCAGCAGCAGCAGCAGCAGTGAGAGTAATAGCAGTAGCAACAGCCATGAGAATAACAGTAGCAGCAGTAGCAGCAGCAGCAGCAGCAGCAGCAGCAGCAGCAGCAGCAGCAGCAGCAGCAGCAGCAGCAGCAGCAGCAGCAGCAGCAGCAGCAGCAGCGAGGAAGCTATTCAACAGCACAGACCAAGAAGCGATTATGCACCCAACGTAACTTTACTACCGTATTTTGTGGGAATTCAAGGAAATAAAATTGGCAACTACGAAGAACTCGATGCTGCCAAAGTTATAATAAAGCTTGCTAACAAGATTGGTAGCGAACTGGAAAACCCTAATTCTTTGGCTGATGAAAATACACTATCCAAGTTTAGCATCATGACAAATATTGTACAGACTCTGAATCGAACAGTAATCGACGAAGTGGCAACAATTCTAAAGGTCTCTGTTCCGAAGAATCCAAGCCGCAACGACAACATTAAACTGCATGCATGGGAAGCCTTCCGCGATTCCGTTGCCCAAGCCGGAACCCTTCCAACCCTTTCTGCTATCAGTGACTGGATCCATAAGGACGTCATACGCGGGAATGAAGCTGCGGAAATTCTGTCCATCTTGCCCCGCTCAGCCTTAACTCCTACTCCTGAATACATCGAGCTTTTGTTCGAACTTGTTAAAGATCAAAACACAAAGATGAAGCCGTTCCTTAACTCTACAGCAGTCCTTTCTTTCGCGGATATACTCCGTGATGTTGCTGTCAACAATCAAAGTTCGAAACTACGATACCCAGTTTATATTGCCGGCCGCATGGTCCCAAAAAATTTCCGTCCCTTGACAGAAAAATATATCCCGTATTTGGGTAAAGAACTCCAAAAAGCCATAAACGAAGGAAACAGTCTGAAGATTCAGGTGTATATTCGTGCACTTGGCAAAATAGCACATCCTAACATTCTGCAGTATTTCGAACCTTACCTAGAAGGTAAAAAAGATGTATCCAGTTACCAGCGACTTCTCATGGTTACTGCTTTGAAACACTTGGCCAACTTGCATCCCCAAGTCGTTACACCAGTTTTACTTAGTCTATACGAAAACCTTGGAGAAAATCGTGAGATCCGCACAGCTGCTGTATTCACGATAATGGAAACAAATCCCTCAGCGTATATACTACAGCGAATGGCCGAGTTCACAAACATAGACACCAGCAAACAAGTAATTGCTGCTGTTGTTTCTGCAATAAAATCTGCTGCCGACCTTCAAGGACCATACACACATCAAATGGCTACAAATGCAAAGGCAGCTGTAGACCTGTTGACACCTATGGAAATTGAACCTTCATACTCTGCAAGTATTATGAGGAGTTACATGATGAAGAACTTGGATCTAGGGTACGAAGAACACTTCAGCCAAATTGCAAGCAGAGATCACGTCTTACTGAAGGCTCTACTACGTACCCTTATGACCAATATAGGTGGCGAAACAACTAAGCCAATAAGTATTGAATCGATATTATCTAGCGTGAGAGACACAGTAGATCTGGTAAATGAACAATTCGAAGAACCTGCTCAGACTAAGAGCAAATCAGGCAAGAAATCATACCGAAACAAGTCAGTACATTTCTCGAATGACGACATCAGTAAATTGTTGGGTATTGTGAACAAGTACACAGACCAAGTAGAAGGAAGCATCGCCTTTAACTTCGCAGGCGGTCAGAAGTTCCTGCCATTTGACAACCATACATTGCAGAATATTCCCTCGCTTGTGAAAATAATGGCCCAGCTACACAAAACTCCACTGATATTAAATTACACAAAATTATACGACAGAAATACTTGGGTTCTTGCATTCCCGAATGCAATGGGCCTTCCTTTCGTCTTCACACTCAAAACACCGACGCTCATAAAGTTCTCAGCTATGTCTACTATTCGTTCAGAACCTGATTTGGCCCGTGGGTCAAACAAAATGGTGGTGATCCCAGAATCCCTGAACATCTCGACAAGTATGCAGCTGGTGCACACCTACAAGGTTGAAAGTGTGATAGGCTTCATGACTCCGTTTGACGACATGGAGTATGTCGCCGCACTGGATAAAGACGTCCTGTATAATATCCCATTGAATGCAAAAATTGATGTGGACATATTGAATAAAAACTTAAGTTTAACTCTGATGCCAATGAGCGACAACAGAGTACGAATGGTACAAATTCTCGAGCGCCCCTACACCAGCCTACACTATCTCCTCGATGTGAGTCCCATTGTGGACAGCAAACACACTAATATGATCAAATCGCGTCCAATCAAGCAGGTCGACAGGCTCGCTGGCCAGCAGACCGGAATGGTGATACGTTTTAGTGCAGAAACCGAAGAAGAGTTTTCGGACCTGAAGTCAGAACTTGACAAAGTACAAGTTCACGACATTCGTTCTAGCTTCTATTACAGCTGGGCTTCACAGTCTATCCTATACAAGAACATTAGCATTGCCTTCGAACCACGACTGAGCACTGCTAAAGTTGTCAAAATAACTGCTGTTTACGACAATATGGAAAGCAATCCTACACACCAAAGTGAATACGAAGACGACGAGAACTCAGAAAACGAATCCATTTATTCAAAGAGACAGAAGAACCGAAGACCACGAAGTATTTCCAGGAAGCACTTGCATAGCAGTGAAGAAAAGGATTTCCGGTCTTCGAACCCAGCAATTCCAGAATCAAGTGTATCTGCCGACAGCTATGCTCGCCGGCAGGAATTCCTCTCCAAGGCTGCTTCACTGACCAACAATGCATCCGCAACAGTTTTCGACCTCTCTGTGAAATTCGAAGGACAGACCAAAGCGGAGTTCGTAATGACTGCTGCTTTGGCATCATCTTGGATGAACGGAAATCGAAGTGTTCTGGTCTTCCTGAAATCGCATCCCGCCCAGCACCCACATCTCTCCCGACAACAACAGTTACAGGCATGTCTATTTGGGAAGATCTCAATGCCTCCAGTGCCAATCACCAACTTCCATGAAGCACTGAAATTCAATGGCAAATCTTCTGTGAAAGCAATGCTAAGTTTCGGCGAAAAGTGTCAATCTGGATCCACTGTGTCCCTAAAGGGTGAAATGGAACAAAGCAAGATGCGACAAAAATCAATTGCCAATAATCCAATGGCTAAAGTGTGCGAGTCTCAGATGGATAAGAAGAATTACCTTCTACCAGCCTGTCGTAATGTTACTCACGCAGCTAACAATCTTGACCATTTCCACTTCAAAATTATGTTCAACAACATTCCGAATGTACTGAAGAACGGCACCTACAAGCTGTACAGTATGGCACGTCGTTGGTTGTATCCTTACGTCACGGAGAATATCTATCCTCAGAACCCAGAAGAAAATACAATACGTGTCATTGCAAACATCAACGAACACAGCACTGCCTTGAATGTGACAATGGAAACGCCAGCCATGAACGTGAACTTCACCAACGTTCGCCTGAACCCGTGGACACGGGCACTTCTTGAAATAAATCCAGCTCACTCGGTTATAGATCGCATTGGAAATACTATGGCTCCACTTTACCATAACCCCACCTGCGTCGTTGACAACACAATGGCCAATACGTTTGATAACAAAACTTATCCGATGCAGCTTGACAAATGCTGGTACGTTATGATGAAGGTTGTACCCAAACTTCTAGCAGCCCCCTATCAGCAACAAACAAGGAACCATGAACAACACAGTCTGAGCACACTTGAGGAAGTGTCTGTTTTGGTGAAGGAAGTTGGTAACAACAAGGAAGTGCTGGTGTTAATGAATTCAACCAACATCCATCTGACGCCTGCCCTCCATTCTAACTCTGACCTAATGGTGTTGGTCACTGTAAACGATAAGTCTGTTCGGCTCACACATGGCTTTGCGACACCCGTGTACCACGAGGGCGAAATGCTGGCCCACATTTACGAAATGCCAGATGGCGCAGTACAGGTCACTTTGCCAAACAACAGCTTGGTGGTCGTCTACGACGGAGTAAGGGTTATGCTGCAGGCTAGCAATGAATACCGCGACCAGATTAGAGGTCTCTGTGGAAATATGGATGGAGAACCCTTCAATGATTTCATGACGCCACGTAACTGCCTCATTGCGGAACCATTCATCTTTACTGCCACTTACGCAATCGATGAAGAATCATGCCAACGCCCAGCAAAGATTAAGGAACAAATAAAGAAAGAATCATGTGTTCAGGAAGCCATGTATTGGGCGGACGTGATTCCTAATGCTCTGCCAAAAAGTGCTCGCCTAAGAGGATTTCAAATAATTCACTCCGAAAATAGTTCATCGTCGTCATCTTCCTCCTCCTCCTCCCCCTCCTCCTCCTCCTCATCATCATCATCATCATCCTCTTCCTCTTCGGAGTCAAACGCCAGTTCTAATTCCAATTCCAGCTCTAGTTCCAGCTCTGAATCAAATGAATCTTGGAAACCCAAAAGCCCTTCCCTCCATGAGAACAAGATTATTCGAAAGAACCAGAAAGAGGAGAGCAATATTTCATACAGAACCAAAATAATCATAAAGAATCATGAAACGTGTTTCAGCACGATACCTCTGCCAGCTTGCGGCCCAGGCTACCACGCCACGGTCACTGAAGAATACCGAGAACCATTCTATTGTACTGATGATCAGTCTCTTATTGACCGTTATAAAAAACTGGTGGAGAGGGGTGTCAATCCTGATTTCAGTAGGAAGACAAACATCCACCGATTTGTCGTACCAATCCCAGTTAAATGTGCCTCTGACGAAAAAGCTTAA	MLWRALLCLLFAGTIAAYPGRLVYNVRSRTLTALNQVENQYAGILINAELAVESHYENNTKRAQLLNPVYAQVHSVLPHGWQEHIDERHLSFKPLPLRNDPFEIKMDSKGMIKEMFVSGGTTEVEANMLKGIMSQLQLNTLAGNLVKNRQNNLPKPDSVSAQYSVMESVVTGECEVLYEVSPLPAPILQAQPMLAPLDNGSQPIIQIFKTQNFSNCNQRPVYNFGLDGFEDLQPGANAGSFMSHSSMSRIVISGSPKNFIIQSSVTTTKVVLSPELYNTQKGMSVSTVNVTIHSTERQRNIPHVSKPRSVGDLVYHYNMPKGNQPDSGDRKNRPYFSENDSSSSSSSSSSSSSSSSSSSSSSEENSSNSTSSSSSSRSSSSSSSSSEEDNAQHKSNKPRNVQAFAKQSRTRVPVIRRNRRSLTAQLNSQDSSSSSSSSESNSSSNSHENNSSSSSSSSSSSSSSSSSSSSSSSSSSSSSSSSSSEEAIQQHRPRSDYAPNVTLLPYFVGIQGNKIGNYEELDAAKVIIKLANKIGSELENPNSLADENTLSKFSIMTNIVQTLNRTVIDEVATILKVSVPKNPSRNDNIKLHAWEAFRDSVAQAGTLPTLSAISDWIHKDVIRGNEAAEILSILPRSALTPTPEYIELLFELVKDQNTKMKPFLNSTAVLSFADILRDVAVNNQSSKLRYPVYIAGRMVPKNFRPLTEKYIPYLGKELQKAINEGNSLKIQVYIRALGKIAHPNILQYFEPYLEGKKDVSSYQRLLMVTALKHLANLHPQVVTPVLLSLYENLGENREIRTAAVFTIMETNPSAYILQRMAEFTNIDTSKQVIAAVVSAIKSAADLQGPYTHQMATNAKAAVDLLTPMEIEPSYSASIMRSYMMKNLDLGYEEHFSQIASRDHVLLKALLRTLMTNIGGETTKPISIESILSSVRDTVDLVNEQFEEPAQTKSKSGKKSYRNKSVHFSNDDISKLLGIVNKYTDQVEGSIAFNFAGGQKFLPFDNHTLQNIPSLVKIMAQLHKTPLILNYTKLYDRNTWVLAFPNAMGLPFVFTLKTPTLIKFSAMSTIRSEPDLARGSNKMVVIPESLNISTSMQLVHTYKVESVIGFMTPFDDMEYVAALDKDVLYNIPLNAKIDVDILNKNLSLTLMPMSDNRVRMVQILERPYTSLHYLLDVSPIVDSKHTNMIKSRPIKQVDRLAGQQTGMVIRFSAETEEEFSDLKSELDKVQVHDIRSSFYYSWASQSILYKNISIAFEPRLSTAKVVKITAVYDNMESNPTHQSEYEDDENSENESIYSKRQKNRRPRSISRKHLHSSEEKDFRSSNPAIPESSVSADSYARRQEFLSKAASLTNNASATVFDLSVKFEGQTKAEFVMTAALASSWMNGNRSVLVFLKSHPAQHPHLSRQQQLQACLFGKISMPPVPITNFHEALKFNGKSSVKAMLSFGEKCQSGSTVSLKGEMEQSKMRQKSIANNPMAKVCESQMDKKNYLLPACRNVTHAANNLDHFHFKIMFNNIPNVLKNGTYKLYSMARRWLYPYVTENIYPQNPEENTIRVIANINEHSTALNVTMETPAMNVNFTNVRLNPWTRALLEINPAHSVIDRIGNTMAPLYHNPTCVVDNTMANTFDNKTYPMQLDKCWYVMMKVVPKLLAAPYQQQTRNHEQHSLSTLEEVSVLVKEVGNNKEVLVLMNSTNIHLTPALHSNSDLMVLVTVNDKSVRLTHGFATPVYHEGEMLAHIYEMPDGAVQVTLPNNSLVVVYDGVRVMLQASNEYRDQIRGLCGNMDGEPFNDFMTPRNCLIAEPFIFTATYAIDEESCQRPAKIKEQIKKESCVQEAMYWADVIPNALPKSARLRGFQIIHSENSSSSSSSSSSSPSSSSSSSSSSSSSSSESNASSNSNSSSSSSSESNESWKPKSPSLHENKIIRKNQKEESNISYRTKIIIKNHETCFSTIPLPACGPGYHATVTEEYREPFYCTDDQSLIDRYKKLVERGVNPDFSRKTNIHRFVVPIPVKCASDEKA-

### Sheet: Macrotermes_nat
Macrotermes natalensis
protein name	identifier	CDS	protein sequence
Atirpin	Artemis	ATGTGGAGGCACTGTTTGCAACTGGTGGCCATTGCAGCCCTCTGTCTACACACTCTAGCTCAATTTCAATCAGACTTATTCCAGTTATCAGATAAACCAAATACAAATAAATACTGTGGTAGAAATCTAGCAAATATGCTACAATATGTTTGTAATGGAAAATACTACCCTATGTTCAAAAAGGCAACTCAAGATGCAGAAGACATGAATGACTCTGCTTTCTGGATACAACCTCCACCTATTGATGAACCAGAAATTCAGTTCCCATTCCGCCCAAGATCAAATGCAGCAACACTTGTCTCTGGATCATTCAGAAGACATACACGTGGTGTTTATGATGAATGCTGTCGCAAAAGTTGCACCATACAAGAAATAGCAAGCTACTGTGGAAGACGGTAG	MWRHCLQLVAIAALCLHTLAQFQSDLFQLSDKPNTNKYCGRNLANMLQYVCNGKYYPMFKKATQDAEDMNDSAFWIQPPPIDEPEIQFPFRPRSNAATLVSGSFRRHTRGVYDECCRKSCTIQEIASYCGRR
Birpin	Artemis	ATGTGGAGGGCTTGTTTCAGAATGATGGTCTTTGTGGCTATGTGTCTCTGTTCGCTGGCCGAGTCCCAGTCTGACATATTCCAGTTTCCGGACAAAAGACTGGAAAGCAAAAGATACTGTGGCAGTAACCTTGTCGATATGCTGCAGTTTCTGTGCAACGGATACTACTACTCCAACATAAATTCAAACAACAGCAACAACTATAGCCCACACGCTGGACGGAAGAAATCAATGCCAGAAGTGGATGAGGATTTATGGCATGAGCTTGAGCCCGTGGCAGAACACATCAAGTTTCCATTCCGCTCACGCTCCAGTGCCTCTACTTTCTTGCACAGAATATTCAAACGCCATGCAGTAGGTGTCGCCTATGAGTGCTGTATCAGCAAGGGCTGTACCATACCTGAACTGAGAAGCTACTGTGGATCTTAG	MWRACFRMMVFVAMCLCSLAESQSDIFQFPDKRLESKRYCGSNLVDMLQFLCNGYYYSNINSNNSNNYSPHAGRKKSMPEVDEDLWHELEPVAEHIKFPFRSRSSASTFLHRIFKRHAVGVAYECCISKGCTIPELRSYCGS
Brovirpin-1	Artemis	ATGTGGAGGCTGTGTTTACGTGTGATGCTAATTGCAGTTATTTGTGTGTGCGCCCTACCTGAAAAGCCATCAGTTATGTCAAAACTAGTAAGGAAAAGGGAAACACAACAGAGATACTGCGGTAGCAGACTCGTCAATATCCTCAAGTTCCTCTGCCAAAGCAAATATTATGGCATGGAAGAGAGGAGGAGAAGGGATACGGAATTCTTTCATACGAGATCACCACAAGATATGGGCACCGTTCTGTGGAACCAATCGCAAGCTGAGGAACAAGTTCCGAACACAATGTATCCATTCCGTCCCCGTTCGGTAGCCAACGCTTTTACGAACAGGTCGTTACGGAGGCAGAGAAGGACACCGCGAGGCGTTGCGGACGAATGCTGTATATATAAAGGGTGTACAGTTAGTGAATTGAGAGCTTATTGCGCAGAACGATAG	MWRLCLRVMLIAVICVCALPEKPSVMSKLVRKRETQQRYCGSRLVNILKFLCQSKYYGMEERRRRDTEFFHTRSPQDMGTVLWNQSQAEEQVPNTMYPFRPRSVANAFTNRSLRRQRRTPRGVADECCIYKGCTVSELRAYCAER
Brovirpin-2	Artemis	ATGTGGAGGCTGTGTTTACGTGTGATGCTAATTGCAGTTATTTGTGTGTGCGCCCTACCTGACAAGCTATCAGTTATGTCAAAATTTTTGAAGAAAAGAGAAACAGAGCAGAGATACTGCGGTAGCAGACTCGTCGATAAGCTCAAAGAGGTGTGCAACAGCACGTATCATAGCATGGAAATGAAGAAAAGAGATATGGGCACCGTTCTGTGGAACCAATCACAAGTTGAGGAACAAGTTCCGAACACAAAGTATCCATTCCATTCCCGTTCGGTAGCCAACACCTTTACGAACAGGTCGTTACGGAGGCAGAAAAGAAATGACGGTGACGTTGCGAACGAATGCTGTATATATAAAGGGTGTACAGTTAGTGAACTGAGAGCTTATTGCGGAGAACGATAG	MWRLCLRVMLIAVICVCALPDKLSVMSKFLKKRETEQRYCGSRLVDKLKEVCNSTYHSMEMKKRDMGTVLWNQSQVEEQVPNTKYPFHSRSVANTFTNRSLRRQKRNDGDVANECCIYKGCTVSELRAYCGER
Cirpin	Artemis	ATGAGGAGCATCTTTCTACGTGTGGCTGTCATTGGAATGATCTGCTCTTGGGCCTTACCTGACAGCCAGCTGGGAGTGCGGAAGCGAGAGACGGCACACAGATATTGTGGTTCGAATCTGGCCAACATTCTGCGTTTCATCTGCAACGGCTCTTACAACACCAACGACTACTGGAAAAGAAACACAGGCTCAATTCAAGTGAAACAGGCACAAGATGTGGACGACAGTCTCTGGATCCAGCCAGAAGACTCGGATCAGTTTCCATTCCGACCGTGGTGGGTTGCCAATCAGCTTACAAACAGGGTTTTCCGTCGGCAAAGGAGAAACGTGGGTATTGTGGAGGAATGCTGTATATTCAAAGGCTGCACCCGCACTGAATTGTCCGAGTACTGTGCAGAGCGGGTGGTCAGCGAACCTGTGGCTATGTAA	MRSIFLRVAVIGMICSWALPDSQLGVRKRETAHRYCGSNLANILRFICNGSYNTNDYWKRNTGSIQVKQAQDVDDSLWIQPEDSDQFPFRPWWVANQLTNRVFRRQRRNVGIVEECCIFKGCTRTELSEYCAERVVSEPVAM
Gonadulin	pseudogene	AGCATCCTATTACCAGAACGTGTGGCGAATTCTGATTACGAGAACTGCAGCAAGAAACTACGACAGTTGGTTCATAATTCGTGTGCCGAATCCCTGGACAAAAGAAGGGCAATACTTGTACAGGACATTTTCTACACAGATGCTCCTAACAAACCGGCACGACAAACCCCATCGCCTTCTGCGGGAAAAATTCTTTGCGTGCCTTCACACTGGACGGACGACCTTGCATCTTTCGACGACACCAATAAACAACACAGGAGGAAACTTCCAGAAGTGCAAAACTAGATTGTAGAGTGTTGTGTGGATGGCTGCAGTCCAAGACAGGTCCTAGGCCTGTGCAACCGAACACACAGGTTTAGTTTTAAAGCA	SILLPERVANSDYENCSKKLRQLVHNSCAESLDKRRAILVQDIFYTDAPNKPARQTPSPSAGKILCVPSHWTDDLASFDDTNKQHRRKLPEVQN+IVECCVDGCSPRQVLGLCNRTHRFSFKA
IGF-short	Artemis	ATGTCACCTCATCTGTCTGTTGTAAGAATACTGCTGTTGACAGTGACTGTGGCAGCATCACCTCTAGGAAGGCTGCAGCTATGTGGCAGCGCCCTCGCGAACAAGCTGGCGGAGATCTGTTCTGTCCAAGGTTACAACGATCCCTTCAGACACAGCATGTACTATGAAATGTCTTCCCTCGAGAACGGCATCCCCATGACGACGCGGTCAAAGAGAGGCGTAGCTGACGAGTGCTGCAAGAAAGGATGCTCTTGGGACGCCTTAGAACAGTACTGCAACCCGCCAAACCCAACTCGCAACAGAACTGATAATCTACAAGCAACAGAAGAGCATTCCATGAACCGCATCCCCCAAGATGATTCGGCTGGTACGGCAGGACGACCATCAATAATGACAAGAGATCAGAAGAGTGACCTCATTAGTAAGGGCGACATTGAAGATCCAGAGGTCCTGGAGAATAAAATTGCGCCAGTGATAGGCACAATCAATCCTTCGTATTTTGCAAATCCTGTGATCCTTCCGCCAAGAATAAGGAAAGAAGAAATGTCACTACAAGAAACACAGTGA	MSPHLSVVRILLLTVTVAASPLGRLQLCGSALANKLAEICSVQGYNDPFRHSMYYEMSSLENGIPMTTRSKRGVADECCKKGCSWDALEQYCNPPNPTRNRTDNLQATEEHSMNRIPQDDSAGTAGRPSIMTRDQKSDLISKGDIEDPEVLENKIAPVIGTINPSYFANPVILPPRIRKEEMSLQETQ
IGF-long	Artemis	ATGTCACCTCATCTGTCTGTTGTAAGAATACTGCTGTTGACAGTGACTGTGGCAGCATCACCTCTAGGAAGGCTGCAGCTATGTGGCAGCGCCCTCGCGAACAAGCTGGCGGAGATCTGTTCTGTCCAAGGTTACAACGATCCCTTCAGACACAGCATGTACTATGAAATGTCTTCCCTCGAGAACGGCATCCCCATGACGACGCGGTCAAAGAGAGGCGTAGCTGACGAGTGCTGCAAGAAAGGATGCTCTTGGGACGCCTTAGAACAGTACTGCAACCCGCCAAACCCAACTCGCAACAGAACTGATAATCTACAAGCAACAGAAGAGCATTCCATGAACCGCATCCCCCAAGATGATTCGGCTGGTACGGCAGGACGACCATCAATAATGACAAGAGATCAGAAGAGTGACCTCATTAGTAAGGTCAGAAGTCACCACGAAAAAAAGGGTCGGCGGGGAAATAACAGATGTCGTTGTCGGCGGCGACGCCGACGTGGAAAGGGCGACATTGAAGATCCAGAGGTCCTGGAGAATAAAATTGCGCCAGTGATAGGCACAATCAATCCTTCGTATTTTGCAAATCCTGTGATCCTTCCGCCAAGAATAAGGAAAGAAGAAATGTCACTACAAGAAACACAGTGA	MSPHLSVVRILLLTVTVAASPLGRLQLCGSALANKLAEICSVQGYNDPFRHSMYYEMSSLENGIPMTTRSKRGVADECCKKGCSWDALEQYCNPPNPTRNRTDNLQATEEHSMNRIPQDDSAGTAGRPSIMTRDQKSDLISKVRSHHEKKGRRGNNRCRCRRRRRRGKGDIEDPEVLENKIAPVIGTINPSYFANPVILPPRIRKEEMSLQETQ
Dilp7 ortholog	Artemis	ATGTTACTTCCGGTGACCACACTGACAGCTCTTTGCTTTCTCTTTGATTTTTCAAAATCCACCAACATGGAGAAGGAGTTAGAAGACACGTTTAAAGCAAGGTCGGATGAAGATTGGCTTAACGCGTGGCATCAGGAGCGACATGCCAGGTGCCAAGAGACTCTGCTGCGACATCTGTATTGGGCGTGCGAGAAGGACATCTATCGCTTGTCACGGAGAAATACCTACGAAGATCAGCAGCAAGAATTCCTCCTTGGCAAAAGTGACCCACGGTATCCATTCCTCAGCGTGGTGGAAGCTCGCGTGTTCCTGAGGGACCGCAGGCGGCAGCGAAGACGCGGACCGAACCCCTCCATCACGGACGAGTGCTGCCTCAACACAGCAGGCTGCACCTGGGAAGAATATGCGGAATATTGCCCGGCAAACAAGCGGCTTAGGAAGTTCGTGTAG	MLLPVTTLTALCFLFDFSKSTNMEKELEDTFKARSDEDWLNAWHQERHARCQETLLRHLYWACEKDIYRLSRRNTYEDQQQEFLLGKSDPRYPFLSVVEARVFLRDRRRQRRRGPNPSITDECCLNTAGCTWEEYAEYCPANKRLRKFV
LGR3	not found
LGR4	Artemis	ATGCTCGATGCGCTTGGACGGAAAGCATGGAGGCAGTCCACTGCGCAAGGTTCAGTCGTGTTTCTACAATTCCTGTTTCTAAGTATCTTAGCCGGACCATCGTGGGCCAGAAGCCACGTGTGTGACGAGGGTGAGTTCCGATGCAACAGGTCACGTCTGTGTGTCCCTCAGAACCGGAACTGCGACCAGCGACCGGACTGTCCCGACGGAAGTGACGAATGGAACTGCTCTGACAAGCTGGGCTCTCTGTTCTGGGACCATCTGTACCGGAAGAATCCAGCGGCAGAACTGGACGAGGAAGGCACAGTGTGCGAGCTGATGGAATGGAACTCGTCGCAGTGCGCATGCGTGAGATATTCAATCCTTTGCAACAACGCTGGCCTCACCCAGCCACCAGCAGGACTTCCTTCACGTGGCATACAACTTCTGGACCTAACTGGAGGATCCTTCCCGATTTTGAACGCTGAGATTATGGCTGCTCTTCCAGATGTGGAAAGCTTGGTGCTGTCCCACTCAGGGGTAAGGAAACTGGAAGCGGAGGCATTCTTTAAAGCGTCAGGCCTACAAACACTACATCTGGATAACAACCACCTGCAGACTCTGCCCGAACCCATTTTCCAGCCAACCAACCGGCTGGACACGCTCATTCTGGCACACAATGAGCTGTCTACGCTCCCCAGGGGCGCGTTCCGCAACCTGCATCACCTCCGTGAACTGGACTTGAGGAACAACGAACTCGCTGATGTGGATGGTATCGCTTTCGAACCGCTTTCACGCCTCGGCAAGCTGTACCTGAATGAGAATAAGCTGCAATCAGTTCCACAGTTCGTACACCTACCGACACTGCACGTACTGTCTCTGACCCACAACGAAATATCCTGGATTGAACCCCGAGCATTCTCACAGCTTCCCAAACTCCAGAAGTTGTACCTGTCGTGGAACAAACTGTGGCAGCTGCAGAACGACACGTTCGCCAATCTGTCGCACCTGCTGAGCCTCAACCTGAACGACAACAAAATTCGACAGGTGGCAGTGGAGGCTTTCAGCGGGGTGCCAAGGCTGACGTCACTGCACCTGAAGGGCAATGAGCTGAAGAGGCTGGACCGTCGGGTGTTTCGTCACTTGCGCAACCTGGAACACATATACTTCGACGACTTCACGCTGTGTTCCGCCGCTCTGCATGTCCGCGTGTGTGAGCCTCAAGGAGACGGAATCTCTAGCCTGCATCACCTGCTGGACAACGCAGTGCTCCGCGCCAGTGTGTGGATTATGGCAACACTGGCATGTGCTGGCAACACACTGGTTCTGCTTGGTAGACTAGTGGCCCGCGAACCCAATCCGGTCCACTCGCTGTATATAAAGACACTCGCGCTGGCAGACCTCCTGATGGGTGTGTACCTGCTGATCATAGCAGTAACGGACTGGCAGTACAGAAATATCTACGTCAAGCACGACTTTGAGTGGCGGCACAGCTCCATCTGCAACGCCTGCGGTTTCCTGAGCACGCTGAGCAGCGAATCTTCGGTCCTCATTCTAATGCTGATCACAAGCGACCGCCTGGTGTCTGTTACACGCCCCTTCGACAGACGGCAAACCTCACTACGGCGCGCCACGCTGCTGGTAGCGGTGCTGTGGCTCTTGGCAGCGGTCGTCGCGGCGCTTCCACTGTGCGCCGAGACTGTGGACTACTTCGGGGAGGAATTTTACGGCGGAAATGGCGTCTGTCTACCGCTGCACCTTCAGAAACCTTTCGCCGATGGGTGGGAATACTCGGCCGCCATGTTCATCGCTATGAACACAGTCGCGCTGCTGTTCATCAGCTGCGCCTACTGGCGCATGCACCGTGCGGTGCGATCATCTGGGCTGTCCCTTCGCTCCACACAGGACAGACACGACCAAGCATTGGCACAGAGGTTCTTCATCATCGTGGCCACCGACTGCCTGTGCTGGATTCCTGTCATCGGCGTCAAGTTGGCTGCTCTAGCAGGTGTTCGGTTGGACCAGCAGCTGTGCTCCTGGCTGGCGGTACTGGTGCTGCCTATCAACTCAGCACTGAACCCAGTACTCTACACACTGACCACATCTTTCTTCAAAAACCAGATGTCTCGCCTGATGCATGCATGGAAGTCACGTGACTCCGGTCCATACCCGGACTCAGCGGCGTCGCTCAGCAACATGCAACTGACCGTTCGTAGGCGGAACACTGGCAGTCAGCCACCAACACGCACCAGCACTCTGCGTAGTGACGGTAGCTACAAGTCTATACAGGGATCAGCCGTGTAG	MLDALGRKAWRQSTAQGSVVFLQFLFLSILAGPSWARSHVCDEGEFRCNRSRLCVPQNRNCDQRPDCPDGSDEWNCSDKLGSLFWDHLYRKNPAAELDEEGTVCELMEWNSSQCACVRYSILCNNAGLTQPPAGLPSRGIQLLDLTGGSFPILNAEIMAALPDVESLVLSHSGVRKLEAEAFFKASGLQTLHLDNNHLQTLPEPIFQPTNRLDTLILAHNELSTLPRGAFRNLHHLRELDLRNNELADVDGIAFEPLSRLGKLYLNENKLQSVPQFVHLPTLHVLSLTHNEISWIEPRAFSQLPKLQKLYLSWNKLWQLQNDTFANLSHLLSLNLNDNKIRQVAVEAFSGVPRLTSLHLKGNELKRLDRRVFRHLRNLEHIYFDDFTLCSAALHVRVCEPQGDGISSLHHLLDNAVLRASVWIMATLACAGNTLVLLGRLVAREPNPVHSLYIKTLALADLLMGVYLLIIAVTDWQYRNIYVKHDFEWRHSSICNACGFLSTLSSESSVLILMLITSDRLVSVTRPFDRRQTSLRRATLLVAVLWLLAAVVAALPLCAETVDYFGEEFYGGNGVCLPLHLQKPFADGWEYSAAMFIAMNTVALLFISCAYWRMHRAVRSSGLSLRSTQDRHDQALAQRFFIIVATDCLCWIPVIGVKLAALAGVRLDQQLCSWLAVLVLPINSALNPVLYTLTTSFFKNQMSRLMHAWKSRDSGPYPDSAASLSNMQLTVRRRNTGSQPPTRTSTLRSDGSYKSIQGSAV
LGR5	Trinity	ATGGCCATCGGCCAGCGAATTCCACATTTATTCTTCATCACAACCATCGTTACTCTTTGGATCGGATACACTTCCACGTCCACAAATAAGCCAATTCCAGACAATGCAGTAACGAAGGGGGCAGTGCCGGGTGGAAATGTCATGGTCCCCTGTAATTCCAGCGGGGCTGTGTTCTACTGTGACACCTCAGCCTGTGTTCCTAAGGCGAGTTTATGTAACGGCATCCCGGACTGCAACGACGGCAAAGACGAAAGCGTTGCGCAATGCGGTTGCCTACCCAATGAATTCCGGTGCAGTAATTCCTGTGTCGACCTGGTGAGGCGCTGCGATCGGCAACCTGACTGTGCGGAAGCGGAAGACGAAGAAGGCTGTGAGGCGTACGTGTGCCCCGTGACGCACTTCAAATGCAACAACCATTTCTGCATTCCAAGCGACAAAGTCTGTAACTTCGTTGATGACTGCGGAGATGGATCAGATGAGAACAAGTGCTCTCACAGGAAGTGCTGGAACTTGGAATTCAAATGCAAGAACGGAGAATGTATCAGACCTGGCTTTGTGTGTGACGGCACTCAGGATTGCAAGGATGGGTCTGATGAAACAGATTGCGATCCAGAGAGGTTCGTGGTGTGCGGTGACGGCTCGCGGGTGCACCGCTACTACTGGTGTGACGGCTGGCCGGACTGCCCGGATAACCATGCAGACGAACTGGACTGTCAGGAATGTACAGGTGTTGACAAGTTTTCGTGCCCCAACGGTCGCTGCATCCGGCGAGCCAACGTGTGCGACTCCCAGTGCGACTGCGTGTCCAACAGTACGGTGGAGCAGCCGTGTGCCGACGAGAGAGACTGCGACAGATACTACAGAACTGTAAACGGTATACATCTGTGCAATCCTGGCGTCACTCTCAACTGCTTCGAACCCAACCAGAACAGAGACAAGGACCGCTGCATACATCCAGAATTTATTTGCGATCAGACAAATGACTGTCAAAATGGAAATTATTTATCGGATGAATTCGGCTGCGCGAACGGGCTGGAGGTGGTGGGAGACATCGTGGTGTGTCACGACAACCGCTCTCTACCCGATGCCCTGAAATGTGACTTCAAATGGGACTGTCTAGAAGGAACTGACGAACAGAATTGTGAGCCATCCATATGCACAGAAGAACAGTACAGATGCTCCAATGGTCAGTGCGTGAACCGGACACAGCGTTGTGACTTACAGTTTGACTGCTGGGACAAGAGTGACGAATTGTACTGTGATGAAATATGCCCTGAGGGTAAGAGACAATGTTTTACCAGTGGACAGTGCGTGTTCAAGTCCCTCTGGTGCGACTTCATCGTCGACTGTCCAGATGGCTCTGACGAAGACAATTGTGGTGTGAAGCCTCCAGTTTGTGGTCCAAACCAATTCCAGTGTAACAATAGCCAGTGTATTGATGCCTCTCTCAGATGCTTCAACTCTGGCAACCCTCGGAATGGCTGCGCAGATGGATCCCATCTCATTGGTTGCAAGAACTGGACATGCCCGCCTGAAACATTCAAGTGTCGAAATGGTCCGTGTCTGAATCAGTCTTTAGTATGTGATGAGAAGATTGACTGCCCAGGAACCTGGGTGGATGAAGACGGATGCATATTTGAATGCTCAAATGAGGAACCACGCTGTGAGTGTCAGGACCTACATATTAACTGCACAAACCTTGGTCTGGAGCATGTACCTCGTGATATTGAAGAGCAAATAACATGGTTTTACCTGGCAGATAATCTGATCAATTCCACTTTCTCTGAAGATACATTTGTACACTTGGATCGTCTTGTTTACCTAGATCTGCAAAACAATGGCATTTCAAGTATTCCACCTCTGGCATTTCGAAACTTGTGGCGTCTACTTACATTAAACCTACAGCACAACCGCATCTGGACAATAAACAACAGCTCATTTTATGGACTTACTAACCTGAGCAACTTGCACCTCCAAGGGAATGGCATTCAGATACTCGAAGCCATGGCATTTTATGGGCTTTCTTCTCTGATTTTGCTAGACCTAAGCTGTCAGAAGATCAACAACATATCTCAGGGAGCTTTTATTGGACTTAGGAACCTTGTTGGACTTGATCTGTCACACAATGATATAACATATCTGGTTGATGGAACTTTCATAGGCATGCCACATTTGTCATCTCTGGATCTCAGCAGCAATGCAATCAAGGTGATAAACAGTAATGTTTTCCGCAGTGTGGTGTCCCTCAATAAATTGATAACAGACGAGTTCCGGTTCTGCTGCCTGGCAAGACATGTGGAGTTTTGTCTTCCTCCTCCTGATGAGTTCTCATCCTGTGAGGATCTCATGTCCAACCTAGTGCTGCGTGTCTGTGTGTGGGTTTTGGGAGTGCTGGCTACATTTGGCAACATATTGGTTATAGGTTGGCGCATGCGCTACAAACATACCAATCAGGTGCACTCTTTCCTGATCACAAATCTGGCTATTGGAGACATGTTTATGGGCTCATATTTGCTCATAATTGCTGTGGTGGATGCCCACTACCGTGGTGTTTATTTCATTCATGATTCAGCGTGGCGAAGCAGCGAGCTGTGCCACTTGGCAGGTTTTATCAGTACCTTCTCCAGTGAACTGTCTGTTTTTACACTTACAGTCATCACACTGGACCGTTTCCTGGTAATCATCTTCCCTTTCCGAGTGCGTCGACTGAAGATGCCTAAGACGAGATTGCTGATGGCAATAGGGTGGTTAGGAGCAGCTGTTTTGTCTGGTCTACCTCTGTTACAGATCGACTATTTTCGGAACTTCTATGGCAGATCTGGAGTATGTTTGGCTCTTCATATCACACCTGAGAAACCAAGTGGCTGGGAATATTCTGTCTTTGTATTCCTATTTCTGAACTTAATATCCTTCTCAATCATTGCTCTTGGCTACTTGTGGATGTATGTAGTGGCTCGAACGACTCAGCAGGCCGTGCACAAGGAACAACGCCCATCTGACAGTGCTATGGCTCGGCGCATGACCCTCATTGTGGCTACTGATGCTGCATGCTGGATGCCTATCATTCTTCTTGGACTACTGTCACTGGGTGGAATCACTGTACCTCCACAAGTATTTGCATGGGTTGCTGTATTTGTTCTACCATTGAATGCTGCTGTGAATCCTGTCCTGTATACCATCTCAACAGCACCATTCCTGGGACCTGCACGACGAGGTCTGAGGACATTCAAGCGTTCCTTCAAGCTGTCGCTGACAACAGACCAGCGCCGTACGTACTCCTCCACCCTGGGCTCTACATTTGCAAATAACTGCAGCCATTGTAATCTGGATTGCACCCTGTATCCAAAGCTGGAACAGACCAATGGGATGCTGCAAAGAGGTGCAGAGAACTGTCGGTGTTATGATGGAGGTGAAGTGGACAATGAAGATGATATAGAGAATGAAGCACCTTTATTTTCCTTTACCAAAAGACATCAGACAACACACAGATGGAGGTCAGGATCCTGCTGTAACACTACCGATGCAGCACAACATTTGACACGTGGTTCTACACTTCTCTGGCTGTCTGGTAACTGTCGACATGGCAGTTCAGGTATTGACACTGCAGTCTCAGCTCATGGTGAGATCATCCCTCTTCGAAGCCTAAACAGCGAATCCTGCAACAACAGGAGCAAGTGA	MAIGQRIPHLFFITTIVTLWIGYTSTSTNKPIPDNAVTKGAVPGGNVMVPCNSSGAVFYCDTSACVPKASLCNGIPDCNDGKDESVAQCGCLPNEFRCSNSCVDLVRRCDRQPDCAEAEDEEGCEAYVCPVTHFKCNNHFCIPSDKVCNFVDDCGDGSDENKCSHRKCWNLEFKCKNGECIRPGFVCDGTQDCKDGSDETDCDPERFVVCGDGSRVHRYYWCDGWPDCPDNHADELDCQECTGVDKFSCPNGRCIRRANVCDSQCDCVSNSTVEQPCADERDCDRYYRTVNGIHLCNPGVTLNCFEPNQNRDKDRCIHPEFICDQTNDCQNGNYLSDEFGCANGLEVVGDIVVCHDNRSLPDALKCDFKWDCLEGTDEQNCEPSICTEEQYRCSNGQCVNRTQRCDLQFDCWDKSDELYCDEICPEGKRQCFTSGQCVFKSLWCDFIVDCPDGSDEDNCGVKPPVCGPNQFQCNNSQCIDASLRCFNSGNPRNGCADGSHLIGCKNWTCPPETFKCRNGPCLNQSLVCDEKIDCPGTWVDEDGCIFECSNEEPRCECQDLHINCTNLGLEHVPRDIEEQITWFYLADNLINSTFSEDTFVHLDRLVYLDLQNNGISSIPPLAFRNLWRLLTLNLQHNRIWTINNSSFYGLTNLSNLHLQGNGIQILEAMAFYGLSSLILLDLSCQKINNISQGAFIGLRNLVGLDLSHNDITYLVDGTFIGMPHLSSLDLSSNAIKVINSNVFRSVVSLNKLITDEFRFCCLARHVEFCLPPPDEFSSCEDLMSNLVLRVCVWVLGVLATFGNILVIGWRMRYKHTNQVHSFLITNLAIGDMFMGSYLLIIAVVDAHYRGVYFIHDSAWRSSELCHLAGFISTFSSELSVFTLTVITLDRFLVIIFPFRVRRLKMPKTRLLMAIGWLGAAVLSGLPLLQIDYFRNFYGRSGVCLALHITPEKPSGWEYSVFVFLFLNLISFSIIALGYLWMYVVARTTQQAVHKEQRPSDSAMARRMTLIVATDAACWMPIILLGLLSLGGITVPPQVFAWVAVFVLPLNAAVNPVLYTISTAPFLGPARRGLRTFKRSFKLSLTTDQRRTYSSTLGSTFANNCSHCNLDCTLYPKLEQTNGMLQRGAENCRCYDGGEVDNEDDIENEAPLFSFTKRHQTTHRWRSGSCCNTTDAAQHLTRGSTLLWLSGNCRHGSSGIDTAVSAHGEIIPLRSLNSESCNNRSK
RTK-A	Trinity	ATGATCGTAAAGAACACAGTATTGACTAGTAAGGTCGTTGTGAAGGATCAGCCATCGTCTGATGGAGTCGTTGCTGAGGATCATTTTTCTGATGCAGACTTGGTTAAGAAGCCATTTTATGACGGGGACGTTGTGAAGGATGTGTTTGTGTCGAGCAAGGACATGGTGAAGGAGCAGTTGGTGTTTGACAGCAACGATCCATTATTACCTGACGTGAATGTTGTGGAGAACGTAGTATATTCTGAGGGCGACATTGTGAACGATCCGTTATGGTCTGACGGGAACGTTGTTGGGGTCACTGTTCCCAGTGGAGTGCAATGTACTGACGTAGGGAATTCAGTATTATGCAGTTCGGTTGCTGTGAGGAATCGCTTGACTGGGGACATGGGTGTGGAAGGTGTTTCTCTTTCGTATGAGAGGTATGAACCAGCATACTGTAACTTCTGCGTAATGCATCATTCTGTGACGTATAAGGCCCAGAGTAAGCGCTCTGGAATAAGTGAAGTGGATCTTGCGAAGGATTCACGATCGTCAAAAATGGAGTGTACTAAGAATTTCTCAATGTGCAGTGTAGAATATGTGGAATATTTCGAATCGTGTAACGAGTGCGCAACAGAACCGTGTGAGGACACGGGTTGGAAGGAAAATGGCTGGACTTGTGTGAAGAATGAGGATTCACGCTGCAACTGGAGACGAAGACGCCGCAGTCTTGTTTGGTGGTTGCTGCTGCTTTTCCTTGGGGCGGCGCCCGTGGCGTCGGGACAGCTGCGTCCCATAACCGACATTAGCACCAGTCGCGCAGAAGGAGTGTGCCAGAGTGTGGACGTACGGAACAGCGTGGAGGCATTCCGTCGTCTGGAGGGGTGCCGGGTCGTGGAGGGCTTCGTGCAAATCGTGCTGATCGACCACGCCACGGAGAGCAGCTTCACTAACCTGACGTTTCCTGACCTGCGTGAGATCACGCACTACTTGCTGCTGTACCGCGTCAATGGACTGCGGTCCATCGGCAAGCTGTTCCCCAACCTCACCGTCATCCGCGGCGAGACACTGTTCCAGAACTACGCCCTTGTCGTGTTCGAGATGATGCATCTGCAGGAATTGGGCCTTTTTGCATTAACAAACATCTTGCGGGGTAGTGTGCTCATAGAGAAGAACCCACTCCTGTGTTTTGTGGACACTGTCAACTGGGAGCTGATTGCAAAGGCGGGGCATCATTCCATCGCAGGCAACAGGGTCCAGAATGAATGCCCAATGTGCCCACAGGAAAAGCTGCAATGTCACAACTCAAGCACAAAAGGATCTGTCTGCTGGAATCATCAGAAATGTCAGAAAATTTGCCCTGACAGTTGCGGTAATAGCAGTTGCATGTCTGATGGACAGTGTTGCCATGAATTCTGTCTGGGAGGCTGCACAGGACCTGGACCAGAGAATTGCCTGGTGTGTCGTGATGTTGTCTTGGAGAAGAGATGTGTGAAGCAATGTCCTCCTCCAACATACAAGTATCTGAACCGACGCTGTGTCCGTGAAGATGAGTGTCGGAACATGACCAGACCTCGTGAACGTAGCTATGACCTCAGACTGAAGCCATATAAACCATTCAATAACTCGTGTATTGTGGAGTGTCCTGCTGGATATGTGGAAACTCTGGTTTCACCCAGCAAGTATTCCTGTGTGCGCTGCTCAGGGCCATGTCGTAAGGAATGCCAGGGTGTCAATGTAGATAGCATCTCAACTGCACAGAAGATGAGAGGTTGCACATACATCAAAGGTTCACTGGAGATTCAGATCCGTGGTGGAAAGAATGTTGTGAAAGAACTTGAAGAGAACCTGAGCATGTTGGAGGAGATTGAAGGGTACCTCAAGATTGTCCGCTCATTCCCACTCGTCTCACTCAACTTTCTGCGCAAACTGAAAGTTATCCATGGCACAAAACTAGACAGTGGCAAGTACTCATTTGTGCTGTTGGACAATCAGAACCTGCAAGAACTTTGGGACTGGGACTCGCGCCAAGACGCCCTGAGAATAGAGAACGGCCGTTTGTTCTTCCACTTCAACCCAAAGTTGTGTCTGTACAAGATCGAGAAGCTGAAGCAAGTGGCCAATCTGCCGGATTTCACAGACCTTGAAGTCGCTGCCAACTCCAATGGTGATAAAGTCGCATGCAATGTGTCCAACCTGATTGCTCGTGTGATCAAGATAGACTACTCTGCAGTCCTCCTCGAGTGGGACCACTTTGAGCATCATGACCCACGCACTTTACTTGGCTATGTGGTGTACTACATTGAGGCTCCTTACCAGAATCTGACCCTGTATGATGGACGGGACGCATGTGGTGGCGATGGTTGGCATGTGGAGGACATGGCCGCCAATACGAACACCGCCATACTGACTTGGTTGAAGCCGTACACACAGTATGCATACTATGTCAAGACGTACACCATCGCAACAGAGCGCAGCGGTGCTCAGAGTCCCATTCAGTATTTCCGCACGTTACCTTCTTCCCCATCTCCACCTGTGGCACTAGATGTTACTACAACTTCAAGCAGTGAGCTCACTATTAAGTGGCAACCACCCCAAGAGCCAAACGGCAATGTGACACACTACGTGGTCACTGGTTCATTGATCAAGGATGATGAGACCATACTGGACCAGCGTAATTACTGCAATGAACCATTGGTACCAGATAAGAAACCAACGCCCCCCACAGCAGTCACCGGTACAGAGGACAAGCAAACAGACAAGTGTTTCTGTGAGGATGATAAAAGCAACAAGGCAACAAAGCTCAAGGAGAGAGAGGTGGCAGCACAGATCCATTTTGAAGACTCACTCCACAACCTACTCTACATCAAGCGGCCGAGTCAGAGTCGTCGGAAGCGTGATACTGGAGGCATGTTGCAAGAGACGTCAGTGGGGTCCAACATGATGTCTGTACAGTTTGTGGAACCATCAGAATTTGGAGATTCAGACTATCAAACATCACCTCGCAGGTACCCAGAAAAGACTGAAGGGAACACGCACCTGCATTCACGGGAACGTATTGGTGTACCGATTCAGCTGGAGTACACCTTCAGGCATGTGGTGTATGGGAAGACAGAAATAGTGGTACAGAACTTATCACACTATACACAGTACAGCATTTCTGTTGAGGCCTGCCGTGAGATTGTGCCAGAGGAGCCTAACAACACGACACTGAACTGTTCTCAGAAGAGCTTCCAGACGGGCCGCACTCTGTCACTTGTCAGTGCAGACAGAGTTGACAGCTCAAAGCTTGTGGTGGAGGTTCTGAATGATAGCCTTGGCACTGTGAAACTAAGGTGGGATGAGCCACTGTCACCAAACGGCATCATTGTCACATACCAGATTGAGTACAAGAGCGTCGAAAATCCAAATTATAGTCCAATGGTGGAGTGCATCACACGCAATCAGTTCCTGAACAATGGAAGTTCGTACAAACTGCAGAAACTGCCACCTGGCAACTACAGCCTGCGGGTTCGTGCAATGTCACTGGCAGGTTATGGGGACTACACCCAGCCACGTTACTTCTGCATAAAGCAGCCATCATCGTCAAGTAAGGATTATCTGATAGGCGCTGGGGTAGGTGTTGTAGTAGTGATTTTGGCGTTCTTCTTTATGGTTGTGTATATTCGCCGTAAGTACCTCCCAGGAATCCCAAATGTGAAGCTGATTGCATCTGTGAACCCAGAGTATGTCAACACAGTGTATGAGCCGGATGAGTGGGAGGTGCCCCGGAAGAAGGTGGAGCTGCTTCGAGAGCTGGGCCAGGGTAGTTTTGGAATGGTATATGAGGGCATTGTACGTGATGTTGTGGAAGGTCATCCAGAGATGCGCTGTGCTATCAAAACAGTGAATGAGCATGCCACAGACAGAGAACGCAGTGAATTTCTTAATGAGGCTTCTGTCATGAAGGCCTTCAACACACACCACGTTGTACGACTGCTGGGTGTTGTATCACAGGGTCAACCAGTGTTGGTAGTGATGGAACTGATGGCCCACGGGGACCTCAAGACATACCTGCGTTCTCATCGCCCAGATGTTTGCGAAGACCCCAACAAACAGCCACCAACCCTGGCGCAAATCCAGAAGATGGCAGTGGAGATTGCTGATGGGATGGCCTACCTGGCTGGCAAGAAGTTTGTACACCGTGATTTGGCAGCTCGCAACTGTATGGTGGCCGAAGATCTCACAGTCAAGATTGGTGACTTTGGCATGACTCGTGATATCTATGAAACAGACTATTACCGCAAGGGCACTAAGGGTCTTTTGCCAGTTCGCTGGATGGCACCAGAAAGCCTGAAGGACGGTGTATTCACGAGCTTGTCAGACGTTTGGAGTTACGGTGTTGTGCTGTGGGAGATGGCCACACTAGCGTCACAGCCATATCAGGGCCTATCCAATGACCAGGTGCTGAGGTATGTGATCGATGGGGGCATGATGGAACGTCCAGAGAACTGCCCTGACCGTCTGTATGAGCTAATGCAGTTATGTTGGCAGCACAAGCCAACAGATCGTCCACCATTCATGGAATTGGTGACACTTCTTCTGCCAGATGTACCCACAGACTTCGCCAAAGTTTCATTCTACCACAGCGAAGAGGGTCGTGAGTTGTATGTGCCTGCTCATCCAGAACTGATGGATGATCCATACACACCCTTGAGAGTAACACGCGATATTGAGGATTTCTCTTTGGGTGAGGGATCCGACGACGATGATGAGGGTCTAGAGACAGACGTAGAGGCGTGCTTCCAACCACACTACCGTATAATGTCTGTCCCAAGCACCCGAACTGGTGTGTCCATTCCTCCAAATGGAAAAATTCGGAATGGAAGTGCTGCCACGTCTCCTACTGCTGTGAATGGTTGGGTGGTGGGACAGCAGAGCAATGGGACTAGTAGTGCCAACTCGACCGGTTCAGCAGACATGAAGACGACTCAGTGTTGA	MIVKNTVLTSKVVVKDQPSSDGVVAEDHFSDADLVKKPFYDGDVVKDVFVSSKDMVKEQLVFDSNDPLLPDVNVVENVVYSEGDIVNDPLWSDGNVVGVTVPSGVQCTDVGNSVLCSSVAVRNRLTGDMGVEGVSLSYERYEPAYCNFCVMHHSVTYKAQSKRSGISEVDLAKDSRSSKMECTKNFSMCSVEYVEYFESCNECATEPCEDTGWKENGWTCVKNEDSRCNWRRRRRSLVWWLLLLFLGAAPVASGQLRPITDISTSRAEGVCQSVDVRNSVEAFRRLEGCRVVEGFVQIVLIDHATESSFTNLTFPDLREITHYLLLYRVNGLRSIGKLFPNLTVIRGETLFQNYALVVFEMMHLQELGLFALTNILRGSVLIEKNPLLCFVDTVNWELIAKAGHHSIAGNRVQNECPMCPQEKLQCHNSSTKGSVCWNHQKCQKICPDSCGNSSCMSDGQCCHEFCLGGCTGPGPENCLVCRDVVLEKRCVKQCPPPTYKYLNRRCVREDECRNMTRPRERSYDLRLKPYKPFNNSCIVECPAGYVETLVSPSKYSCVRCSGPCRKECQGVNVDSISTAQKMRGCTYIKGSLEIQIRGGKNVVKELEENLSMLEEIEGYLKIVRSFPLVSLNFLRKLKVIHGTKLDSGKYSFVLLDNQNLQELWDWDSRQDALRIENGRLFFHFNPKLCLYKIEKLKQVANLPDFTDLEVAANSNGDKVACNVSNLIARVIKIDYSAVLLEWDHFEHHDPRTLLGYVVYYIEAPYQNLTLYDGRDACGGDGWHVEDMAANTNTAILTWLKPYTQYAYYVKTYTIATERSGAQSPIQYFRTLPSSPSPPVALDVTTTSSSELTIKWQPPQEPNGNVTHYVVTGSLIKDDETILDQRNYCNEPLVPDKKPTPPTAVTGTEDKQTDKCFCEDDKSNKATKLKEREVAAQIHFEDSLHNLLYIKRPSQSRRKRDTGGMLQETSVGSNMMSVQFVEPSEFGDSDYQTSPRRYPEKTEGNTHLHSRERIGVPIQLEYTFRHVVYGKTEIVVQNLSHYTQYSISVEACREIVPEEPNNTTLNCSQKSFQTGRTLSLVSADRVDSSKLVVEVLNDSLGTVKLRWDEPLSPNGIIVTYQIEYKSVENPNYSPMVECITRNQFLNNGSSYKLQKLPPGNYSLRVRAMSLAGYGDYTQPRYFCIKQPSSSSKDYLIGAGVGVVVVILAFFFMVVYIRRKYLPGIPNVKLIASVNPEYVNTVYEPDEWEVPRKKVELLRELGQGSFGMVYEGIVRDVVEGHPEMRCAIKTVNEHATDRERSEFLNEASVMKAFNTHHVVRLLGVVSQGQPVLVVMELMAHGDLKTYLRSHRPDVCEDPNKQPPTLAQIQKMAVEIADGMAYLAGKKFVHRDLAARNCMVAEDLTVKIGDFGMTRDIYETDYYRKGTKGLLPVRWMAPESLKDGVFTSLSDVWSYGVVLWEMATLASQPYQGLSNDQVLRYVIDGGMMERPENCPDRLYELMQLCWQHKPTDRPPFMELVTLLLPDVPTDFAKVSFYHSEEGRELYVPAHPELMDDPYTPLRVTRDIEDFSLGEGSDDDDEGLETDVEACFQPHYRIMSVPSTRTGVSIPPNGKIRNGSAATSPTAVNGWVVGQQSNGTSSANSTGSADMKTTQC-
RTK-B1	Trinity, incomplete	ATGTTCCCCAACCTTACTGTGATCCGAGGGAACTCGCTCTTCGTGGACTACGCTCTGGTTGTGTACGAGATGTTCCAACTGAAGGAGATTGCTCTGACGAGTCTTACAAGCATCCTCCGCGGGTCTGTCCGTATCGAGAAGAACCAGGAACTCTGTTATGTGGACACCGTTGACTGGGGGTCGATTCTGCACAACGGGGAACTCGTCGCCGCTAGCAACAAGGAGGGGCCGTTGTGCCCCAGCTGCCCTGCTAGTTGCGAGAATTCCATATGCTGGAGTGCCGGCGTTTGCCAGAACTTGAGCAATAACGAGGATAATTGCCACGACCTGTGTCTTGGGGGTTGTACGGGGCCAGGGCCGGACCAGTGCTCTGCCTGTGTAAGGGTCGTCGACGAGCGCGCAACCTGCGTCGAAAGTTGTCAACCTGACAGGTTCGAATTTGTGGGTAGACGCTGCGTCACAGAGGAGGAGTGTCGCAATTCTTCCGTGCCGCCTGCGTATCTCCAGAGAGGAATTCGTGCCGGTTTCCCGAGCAAAGCCTGGATCCCCTTCAACGGAACGTGCAGCCTGGTGTGCCCTCAAGGATATCAGATGTCCATTGACAATGCCGGCAAGCAGGGATGTGAAGCTTGTGTAGGGCATTGTCGTAAAATTTGTGGCAGCGGCGGTCGAATCCCAATTGAAAATATTTACGATATCCAAAGCCTCAATGGTTGTACATACGTCAATGGTTCCTTGGCAATCCACCTAATGGGAAACAAAATCGTTGAAGAATTAGAAAGTAACTTCGATACAGTCGAAGAAATTAGCGGCTACTTGAAAATCTCCTACTCCTCCCCCCTGGTGACCCTCAATTTCTTTAAGAGACTCAGAATTATTCATGGAATGCAACTTGAAAGTGACCAATTTGCAGTAGTCATAGTGGGGAATGACAATCTTCAAGAATTGTGGAACTGGGATTCACGTCCTCGGAATTTTACTATTGAAAAGGGCACCCTGTCTTTGCACTCCAATCCTAAACTATGCATCTCAGAAATAGATAAATTGAAAGATATTGCTTCACTTCATAACAGCACCACAGATGAAATTTCGTACGAATCCAATGGCAATGAGGTTACTTGCATCGTAATTAAAATGAATGCATCTTCATTAGTCATAAACTCCACATCTGCAACGATTCAATGGGATCCCTTCTATGTACCTAAGGGGCGTGGGACATTGCTAGGTTACACAGTGCACTATATTGAGACTTCTGTCAAGAATGTTACTCTTGAAACTGACAATGATGCATGCGGAGTTGATAAATGGAGAGTAGCCTATGTTGTTCTTTCAACCATTCAGTCAACAACTCCTGCCAGAATGTCTCATAATATCACCCATCTAAAACCATTTACTCAGTACGCCTACTATGTAAAGTCATATGTGACAGCATCAGCTACAGAAGAGGGAAGAAGCTCTATTCAGTATTTCAGGACATATCCTGACCGGCCTTCCATTCCCAGATCCATCAGAGCCTACTCTAATTCAAGTTCAGAAATTATTCTACATTGGCAACCTCCTCTATTTCCAAATGGAGAAATATCCCACTATATGATTGTTGGCTGGCGTCATTTAGATGATGAAAAATTGTTAGATCAAAGAAATTATTGTCATTTACCTCTGGAACCCCAAAAAGAAGGCACGGAAGATCAGCTGTTTTATGAATCTGAACCAAAGGATTCTTGTTGTAAGCCAGTATCTCGTGGAATTTGTATATCTAATGATGACCCAGAGTTTAATTTTATCTACACTGAGGAATCTGCCAATGAAGAACAAGATTTCTGTGACCAGGAAACTTCAATTTATAGTGTTCTGTACAGCCCTCGACTATATGGAAATGGAGGAGGGACTTATGACTCTATTGATCTTGCGGATGGTCACTTTGCGCAAAGAACAGAGGGAAATACCACAACTGCAGTCCTAAAAGACCTTCATCATTTTTCTAAATACACCATCAAAGTTATAGCCTGTAGAAAAAACCATTCTGGAGAGGTTGATCTGTTGTGGATTGACAGACACTGTAGTCCAGCCAGTCTGATTACAAAGCGAACCCGTAAGCTGGAAAGTGCTGATCATATAGATTCAAGTTTTGTGAAAGTAACAGTTGATTCAGGGACAGTGCGAGTTTTTTGGCTGGAACTATCAAATCCAAATGGAGTTGTGGTAACATATCACATAGAATATAGAAGGACTGATATACTAAACATAAAACCAGTCATTGTGTGTGTAACTAAACTTCAATTTGAGAATGCAAAAAACTGGTTTGTTTTGAATGATATGGCTCCAGGAAAATATGCTCTGCGCATTAAAGCCACATCTCTTGCAGGTGAAAGTAACTACACAAATTTTGTGAATTTTTCAGTGAAACGAGAGAGTACACCTCAGTCCCACCATTCTGAGATTCTTGTTTTGCTCTCCATGGCTGTTACTTTATTGATTCTTTTACTCTGTCTTTCATATCTTATGTGGAAAAAGATGAAGGCAAACACATTTAGGACTATTGTGACATCATCTAACCCTGACTATGTGAGTCTGGCTGTGTATGAGCCAGATGAGTGGGAAATTGTAAGAGATAAAGTTGAATTGGTGCAGAAAATTAGCAAGGGCTCTTTTGGTGTTGTATATGAAGGCATTCTTTGGCCTGCAAACATTCGTTGTGCTGTTAAAACTGTGGATGAGAAAGCTACCATTCGAGAGCGAATTGAGTTTCTTACAGAAGCTTCAGTAATGAAATCTTTTGCTGGTGGGCACCATGTAGTGCGACTCTTGGGAGTGGTTTCTAGAGGCCAACCTCCTCTTGTGGTAATGGAACTAATGGCTCTTGGAGATTTAAAGACATTTTTAAGAGAATCCAGAAACATAGTTCCATCACCAATTAATCTTCCTTGTATATTTCTGATGGCTGCACAGATTGCTGATGGCATGGCATACCTTGAAGCTAGTAAATTTGTACATCGAGACTTAGCGGCAAGAAACTGTATGCTGACAGAGAATATTACAGTCAAAATCGGGGACTTTGGAATGGCACGAGACATTTATGAGATGGATTATTATCGAAAAGAAAACAAAGGTTTATTGCCAGTCAGATGGATGGCTCCAGAAAGCCTGGAAGATGGAATATTCACAAGTAAATCAGATGTCTGGAGTTACGGTGTTGTATTATGGGAAATATCAACATTAGCTGAACAACCATATCAAGGACTTGCCAATGAAGAAGTTTTGCAGTTTGTCCTAAGAGGTGACTTGTTAGAGAAGCCGGACAGTTGTCCACAAGTTCTGTACAATCTTATGCTACTATGTTGGCAAAAGCGACCTGTAAATAGGCCTAGTTTCTTTAGGCTTGTTGATATAATTGGGGCTGTTGCTGATGTAGGAGATGAGTTTAGGCAATCATCATTCTACCATAGCCAGATGGGTAATGAGTTGAGAGGGCAAGAGTGTCAAGCAAGAATAAGGTCTTCATGTGAAGAGTATCTGTTTGAAGATATGAACTGTTTTAATTCATGTGAAGCAAATGAAGTGGAATTTCCTTTGTTAAATGAAGAAGTGCATCCTGTTTTTCCTGAAACAAGGACATCATCATCAGGCTTGAATTTCAGTATGGACACACTAAATCGCAGCAGTAGTTCTAGTACTGCCGAACCTCATTATTTAAATATGCCTATAAAGACTTCACATGTGACTGTGAAAGACTATGTTTTAGGGTAA	MFPNLTVIRGNSLFVDYALVVYEMFQLKEIALTSLTSILRGSVRIEKNQELCYVDTVDWGSILHNGELVAASNKEGPLCPSCPASCENSICWSAGVCQNLSNNEDNCHDLCLGGCTGPGPDQCSACVRVVDERATCVESCQPDRFEFVGRRCVTEEECRNSSVPPAYLQRGIRAGFPSKAWIPFNGTCSLVCPQGYQMSIDNAGKQGCEACVGHCRKICGSGGRIPIENIYDIQSLNGCTYVNGSLAIHLMGNKIVEELESNFDTVEEISGYLKISYSSPLVTLNFFKRLRIIHGMQLESDQFAVVIVGNDNLQELWNWDSRPRNFTIEKGTLSLHSNPKLCISEIDKLKDIASLHNSTTDEISYESNGNEVTCIVIKMNASSLVINSTSATIQWDPFYVPKGRGTLLGYTVHYIETSVKNVTLETDNDACGVDKWRVAYVVLSTIQSTTPARMSHNITHLKPFTQYAYYVKSYVTASATEEGRSSIQYFRTYPDRPSIPRSIRAYSNSSSEIILHWQPPLFPNGEISHYMIVGWRHLDDEKLLDQRNYCHLPLEPQKEGTEDQLFYESEPKDSCCKPVSRGICISNDDPEFNFIYTEESANEEQDFCDQETSIYSVLYSPRLYGNGGGTYDSIDLADGHFAQRTEGNTTTAVLKDLHHFSKYTIKVIACRKNHSGEVDLLWIDRHCSPASLITKRTRKLESADHIDSSFVKVTVDSGTVRVFWLELSNPNGVVVTYHIEYRRTDILNIKPVIVCVTKLQFENAKNWFVLNDMAPGKYALRIKATSLAGESNYTNFVNFSVKRESTPQSHHSEILVLLSMAVTLLILLLCLSYLMWKKMKANTFRTIVTSSNPDYVSLAVYEPDEWEIVRDKVELVQKISKGSFGVVYEGILWPANIRCAVKTVDEKATIRERIEFLTEASVMKSFAGGHHVVRLLGVVSRGQPPLVVMELMALGDLKTFLRESRNIVPSPINLPCIFLMAAQIADGMAYLEASKFVHRDLAARNCMLTENITVKIGDFGMARDIYEMDYYRKENKGLLPVRWMAPESLEDGIFTSKSDVWSYGVVLWEISTLAEQPYQGLANEEVLQFVLRGDLLEKPDSCPQVLYNLMLLCWQKRPVNRPSFFRLVDIIGAVADVGDEFRQSSFYHSQMGNELRGQECQARIRSSCEEYLFEDMNCFNSCEANEVEFPLLNEEVHPVFPETRTSSSGLNFSMDTLNRSSSSSTAEPHYLNMPIKTSHVTVKDYVLG-
RTK-B1	Artemis	ATGAAGATCAAGTGCTGTGTAGATCGACGTGTGTGCGTGCAGTTATGGATCACGCTACTTTTGGTATGTAGTGCTACGGGATTTATGAAGGAAGATGGCAAAATCTGCCGTAGTGTAGACATACGGAACAACGTGCAGGCTCTGCAGAGGCTCAGCGGCTGCCGTGTCGTGGAGGGTTTCGTGCGAGTCGTCTTGATAGACCGGGCAAACGAGTCGGACTACGACAAGTTCAGCTTCCCGGAGCTCCATGAGATCACTGACTACTTACTCGTCTACAGAGTGACCGGACTCACGAGTCTGAGGAGGATGTTCCCCAACCTTACAGTGATCCGAGGGAACTCGCTCTTCGTGGACTACGCTCTGGTTGTGTACGAGATGTTCCAACTGAAGGAGATTGCTCTGACGAGTCTTACAAGCATCCTCCGCGGGTCTGTCCGTATCGAGAAGAACCAGGAACTCTGTTATGTGGACACCGTTGACTGGGGGTCGATTCTGCACAACGGGGAACTCGTCGCCGCTAGCAACAAGGAGGGGCCGTTGTGCCCCAGCTGCCCTGCTAGTTGCGAGAATTCCATATGCTGGAGTGCCGGCGTTTGCCAGAACTTGAGCAATAACGAGGATAATTGCCACGACCTGTGTCTTGGGGGTTGTACGGGGCCAGGGCCGGACCAGTGCTCTGCCTGTGTAAGGGTCGTCGACGAGCGCGCAACCTGCGTCGAAAGTTGTCAACCTGACAGGTTCGAATTTGTGGGTAGACGCTGCGTCACAGAGGAGGAGTGTCGCAATTCTTCCGTGCCGCCTGCGTATCTCCAGAGAGGAATTCGTGCCGGTTTCCCGAGCAAAGCCTGGATCCCCTTCAACGGAACGTGCAGCCTGGTGTGCCCTCAAGGATATCAGATGTCCATTGACAATGCCGGCAAGCAGGGATGTGAAGCTTGTGTAGGGCATTGTCGTAAAATTTGTGGCAGCGGCGGTCGAATCCCAATTGAAAATATTTACGATATCCAAAGCCTCAATGGTTGTACATACGTCAATGGTTCCTTGGCAATCCACCTAATGGGAAACAAAATCGTTGAAGAATTAGAAAGTAACTTCGATACAGTCGAAGAAATTAGCGGCTACTTGAAAATCTCCTACTCCTCCCCCCTGGTGACCCTCAATTTCTTTAAGAGACTCAGAATTATTCATGGAATGCAACTTGAAAGTGACCAATTTGCAGTAGTCATAGTGGGGAATGACAATCTTCAAGAATTGTGGAACTGGGATTCACGTCCTCGGAATTTTACTATTGAAAAGGGCACCCTGTCTTTGCACTCCAATCCTAAACTATGCATCTCAGAAATAGATAAATTGAAAGATATTGCTTCACTTCATAACAGCACCACAGATGAAATTTCGTACGAATCCAATGGCAATGAGGTTACTTGCATCGTAATTAAAATGAATGCATCTTCATTAGTCATAAACTCCACATCTGCAACGATTCAGTGGGATCCCTTCTATGTACCTAAGGGGCGTGGGACATTGCTAGGTTACACAGTGCACTATATTGAGACTTCTGTCAAGAATGTTACTCTTGAAACTGACAATGATGCATGCGGAGTTGATAAATGGAGAGTAGCCTATGTTGTTCTTTCAACCATTCAGTCAACAACTCCTGCCAGAATGTCTCATAATATCACCCATCTAAAACCATTTACTCAGTACGCCTACTATGTAAAGTCATATGTGACAGCATCAGCTACAGAAGAGGGAAGAAGCTCTATTCAATATTTCAGGACATATCCTGACCGGCCTTCCATTCCCAGATCCATCAGAGCCTACTCTAATTCAAGTTCAGAAATTATTCTACATTGGCAACCTCCTCTATTTCCAAATGGAGAAATATCCCACTATATGATTGTTGGCTGGCGTCATTTAGATGATGAAAAATTGTTAGATCAAAGAAATTATTGTCATTTACCTCTGGAACCCCAAAAAGAAGGCACGGAAGATCAGCTGTTTTATGAATCTGAACCAAAGGATTCTTGTTGTAAGCCAGTATCTCGTGGAATTTGTATATCTAATGATGACCCAGAGTTTAATTTTATCTACACTGAGGAATCTGCCAATGAAGAACAAGATTTCTGTGACCAGGAAACTTCAATTTATAGTGTTCTGTACAGCCCTCGACTATATGGAAATGGAGGAGGGACTTATGACTCTATTGATCTTGCGGATGGTCACTTTGCGCAAAGAACAGAGGGAAATACCACAACTGCGGTCCTAAAAGACCTTCATCATTTTTCTAAATACACCATCAAAGTTATAGCCTGTAGAAAAAACCATTCTGGAGAGGTTGATCTGTTGTGGATTGACAGACACTGTAGTCCAGCCAGTCTGATTACAAAGCGAACCCGTAAGCTGGAAAGTGCTGATCATATAGATTCAAGTTTTGTGAAAGTAACAGTTGATTCAGGGACAGTGCGAGTTTTTTGGCTGGAACTATCAAATCCAAATGGAGTTGTGGTAACATATCACATAGAATATAGAAGGACTGATATACTAAACATAAAACCAGTCATTGTGTGTGTAACTAAACTTCAATTTGAGAATGCAAAAAACTGGTTTGTTTTGAATGATATGGCTCCAGGAAAATATGCTCTGCGCATTAAAGCCACATCTCTTGCAGGTGAAAGTAACTACACAAATTTTGTGAATTTTTCAGTGAAACGAGAGAGTACACCTCAGTCCCACCATTCTGAGATTCTTGTTTTGCTCTCCATGGCTGTTACTTTATTGATTCTTTTACTCTGTCTTTCATATCTTATGTGGAAAAAGATGAAGGCAAACACATTTAGGACTATTGTGACATCATCTAACCCTGACTATGTGAGTCTGGCTGTGTATGAGCCAGATGAGTGGGAAATTGTAAGAGATAAAGTTGAATTGGTGCAGAAAATTAGCAAGGGCTCTTTTGGTGTTGTATATGAAGGCATTCTTTGGCCTGCAAACATTCGTTGTGCTGTTAAAACTGTGGATGAGAAAGCTACCATTCGAGAGCGAATTGAGTTTCTTACAGAAGCTTCAGTAATGAAATCTTTTGCTGGTGGGCACCATGTAGTGCGACTCTTGGGAGTGGTTTCTAGAGGCCAACCTCCTCTTGTGGTAATGGAACTAATGGCTCTTGGAGATTTAAAGACATTTTTAAGAGAATCCAGAAACATAGTTCCATCACCAATTAATCTTCCTTGTATATTTCTGATGGCTGCACAGATTGCTGATGGCATGGCATACCTTGAAGCTAGTAAATTTGTACATCGAGACTTAGCGGCAAGAAACTGTATGCTGACAGAGAATATTACAGTCAAAATCGGGGACTTTGGAATGGCACGAGACATTTATGAGATGGATTATTATCGAAAAGAAAACAAAGGTTTATTGCCAGTCAGATGGATGGCTCCAGAAAGCCTGGAAGATGGAATATTCACAAGTAAATCAGATGTCTGGAGTTACGGTGTTGTATTATGGGAAATATCAACATTAGCTGAACAACCATATCAAGGACTTGCCAATGAAGAAGTTTTGCAGTTTGTCCTAAGAGGTGACTTGTTAGAGAAGCCGGACAGTTGTCCACAAGTTCTGTACAATCTTATGCTACTATGTTGGCAAAAGCGACCTGTAAATAGGCCTAGTTTCTTTAGGCTTGTTGATATAATTGGGGCTGTTGCTGATGTAGGAGATGAGTTTAGGCAATCATCATTCTACCATAGCCAGATGGGTAATGAGTTGAGAGGGCAAGAGTGTCAAGCAAGAATAAGGTCTTCATGTGAAGAGTATCTGTTTGAAGATATGAACTGTTTTAATTCATGTGAAGCAAATGAAGTGGAATTTCCTTTGTTAAATGAAGAAGTGCATCCTGTTTTTCCTGAAACAAGGACATCATCATCAGGCTTGAATTTCAGTATGGACACACTAAATCGCAGCAGTAGTTCTAGTACTGCCGAACCTCATTATTTAAATATGCCTATAAAGACTTCACATGTGACTGTGAAAGACTATGTTTTAGGGTAA	MKIKCCVDRRVCVQLWITLLLVCSATGFMKEDGKICRSVDIRNNVQALQRLSGCRVVEGFVRVVLIDRANESDYDKFSFPELHEITDYLLVYRVTGLTSLRRMFPNLTVIRGNSLFVDYALVVYEMFQLKEIALTSLTSILRGSVRIEKNQELCYVDTVDWGSILHNGELVAASNKEGPLCPSCPASCENSICWSAGVCQNLSNNEDNCHDLCLGGCTGPGPDQCSACVRVVDERATCVESCQPDRFEFVGRRCVTEEECRNSSVPPAYLQRGIRAGFPSKAWIPFNGTCSLVCPQGYQMSIDNAGKQGCEACVGHCRKICGSGGRIPIENIYDIQSLNGCTYVNGSLAIHLMGNKIVEELESNFDTVEEISGYLKISYSSPLVTLNFFKRLRIIHGMQLESDQFAVVIVGNDNLQELWNWDSRPRNFTIEKGTLSLHSNPKLCISEIDKLKDIASLHNSTTDEISYESNGNEVTCIVIKMNASSLVINSTSATIQWDPFYVPKGRGTLLGYTVHYIETSVKNVTLETDNDACGVDKWRVAYVVLSTIQSTTPARMSHNITHLKPFTQYAYYVKSYVTASATEEGRSSIQYFRTYPDRPSIPRSIRAYSNSSSEIILHWQPPLFPNGEISHYMIVGWRHLDDEKLLDQRNYCHLPLEPQKEGTEDQLFYESEPKDSCCKPVSRGICISNDDPEFNFIYTEESANEEQDFCDQETSIYSVLYSPRLYGNGGGTYDSIDLADGHFAQRTEGNTTTAVLKDLHHFSKYTIKVIACRKNHSGEVDLLWIDRHCSPASLITKRTRKLESADHIDSSFVKVTVDSGTVRVFWLELSNPNGVVVTYHIEYRRTDILNIKPVIVCVTKLQFENAKNWFVLNDMAPGKYALRIKATSLAGESNYTNFVNFSVKRESTPQSHHSEILVLLSMAVTLLILLLCLSYLMWKKMKANTFRTIVTSSNPDYVSLAVYEPDEWEIVRDKVELVQKISKGSFGVVYEGILWPANIRCAVKTVDEKATIRERIEFLTEASVMKSFAGGHHVVRLLGVVSRGQPPLVVMELMALGDLKTFLRESRNIVPSPINLPCIFLMAAQIADGMAYLEASKFVHRDLAARNCMLTENITVKIGDFGMARDIYEMDYYRKENKGLLPVRWMAPESLEDGIFTSKSDVWSYGVVLWEISTLAEQPYQGLANEEVLQFVLRGDLLEKPDSCPQVLYNLMLLCWQKRPVNRPSFFRLVDIIGAVADVGDEFRQSSFYHSQMGNELRGQECQARIRSSCEEYLFEDMNCFNSCEANEVEFPLLNEEVHPVFPETRTSSSGLNFSMDTLNRSSSSSTAEPHYLNMPIKTSHVTVKDYVLG
RTK-B2	Trinity	ATGTGGAAGAGCGACAGTTTAAGTATGTGCGTTGTTACGTGTATATCAGTGCTGCTGTTATGGGGTGTCCCGTTGTCCCGGGTAGATGGGACAGTCACGATAACACGATCAAATTCAGTTACTGGCAGCAATATTACAACGCAAGTAACATCAGGTCGGACATGTGTAAGTGTCGATATCCGAAATTCGGTTCGGGAATTCGAACAGCTTCGGGGTTGTACAGTAGTAGAAGGTTTTGTGCGGATAGTTCTGATTGATCGTGCTAATGAATCCGACTTCGAGAATGTCAGTTTCCCAGAATTGCGTGAAATAACCTGTTACTTGATGCTGTACCGGGTTAGAGGACTAAGAAATCTCGGACTTCTGTTTCCCAACTTGGCAGTAATCCGTGGAAATACCCTATTCCAAGACTACGCCCTCGTGGTTTATGAGATGCTACAGCTGCAAGAACTCGGTCTGTGGGGACTGACTGCCATTTTACGAGGCTCGGTGAGGATTGAGAAGAACTACGCACTGTGCTATTACAACACGGTGAACTGGGACGCGATCACAAACGGCGGCGAGCACTTCATAGCGTCCAACAAGGACGCGACTTCTTGCCCAAGTCAGGGGGTGTGTGATGTGGCTGAAGGGTGCAACAAGAGCATGTGCTGGGGCAGCCAGACTCATAACTGTCAGCATGGTCGTCAGCAAAGTGAGTGCCATGAGCTGTGCCTGGGAGGGTGCACAGGGCCTAGGGCAGACCAGTGCTATGTCTGTCGAGGCGTACTCAGCGACGGAGTCTGCGTCAGCAAATGTCCTCCAGGCAGTGTTTCATACCTGGGCCGGCGCTGTGTCACAGAAGACCAGTGCCAACTGTTGAGGCACTCATATGTGGATGCATCAGCAGTGGACTATGCATTACACCGCTGGGCTTTTAATGGTTCATGTGTTGATCAGTGTCCACCAGGTTTTGAGGAAGTGAGTAATGGCACAGTTACATCAGGATGCCAGCCCTGCAAGGGACGGTGCAGCCATGTATGTGATGGAGGGCTTGTTAGTAGCATAGAAGATGCTCAGAAGCTTCGTGGCTGCACCACAATTTTGAAGTCCCTAGAGATCTTGATCCGTGGTTATGGCAATCATATTGTCAGAGAACTGGAAGAGAATCTTGCTGCTATTGAGGAAATTCAAGGTTATCTCAAAGTGTCACGCTCTTTCCCACTAACATCACTGAATTTCCTCAAGAACCTTCGTATCATTCATGGTAACAAACTTGAAGACAACCGGTATGCTTTACTAGTGCTTGAGAACCAGAATTTGCAGGAACTGTGGAACTGGTCCTCAAGACCTCAAGAGTTACAGTTGAAGATTCTTAAAGGACATCTAAGATTCCATTACAACCCTAAACTATGCATGTCACAGATAGATAAATTACAAGAAATATCTGGAGCTCCGAACTATACCAATTTTGATGTTGCTCGAGAGTCAAATGGTGATAAAGTGGCCTGTAATGTAGTTACGATTCATGCAAATGCAACTGTCAAATCATCAACAAGTGCTTTGATTGAATGGGAGCCATGTTTAGTTGCTGACCCAAGCTCTATCCTGGGTTATATGGTATATTACATAGAAGCTCCAGAACAGAATGTGACAGAAAATGATGGCTTAGATGCTTGTGGAGATTATGGTTGGCGTGTTATATATGTTCCATGTAATACAGCTGAAAACAGAACTGTGTTGGCATCTCATCTCGGTAACTTGATGCAGTTTCTACCACGTCTTGAACCATTCACACAGTATGCTTTTTATGTGAAGACATACACAAAGACCAACACAGGAGGACAGAGTATGATAAAATATTTTCGAACGCTCTCGGACAGACCTTCTGTCCCAAAGGAAATTCATGCCTTTTCAAATTCTACCTCTGAGATTATTTTGCATTGGCAACCTCCTGAACGTCCTAATGGCATTGTAACCCATTACCTTGTGTCAGGCATATGGCAGCGTGATGATCAGATCTTCCTAGAGCAACGAAATTACTGTCACCATCCCCTTGACCATACATCACATCATGATGTCACTGTCTTTCCTTCAAGTGTCAGTGATACAGTCAGCTCACAAACTTGTTGTGAAAAAGGCAAAGCTGAGCCTCTTGTCTTGATTGAAGATGAGGATGAATATAATATGCTGTGTGGCCCTGGGGCATTGAAGAAAAATAAAATTTTTGATGTTTATGGTACAGAGATTGATCCCTGTAGAAATTACTTCTATTCATTCATCCACAGTGGAATACCTAAGTTGCGAGATGAACAAGAATTAGGCCTTCGGTTTCCAAATATGCATTCTTCAGTCTCATCTTCACACAAAGTATTAGCAACATTAAATAATCATACAGTTATGAACAGCTATGGTGTCTATGAAAAATTTCTGAAACGAGTAAATGCTAATACAACACAGATAGTTCTAAATCGTATGCACCATTTTGCAGAGTACACTATTGAAGTCACTGCTTGTCATGACCCACATTATGCAGATCCACAGAAATACAACACAAATGACATTGCAGTAACAGATTATGAATCGTGTAGTCCAGCTGGCCTGGTAACTGTTCGAACAAAGCAGCTACCCACTGCTGACACTATAGATTCAGACTTCTTAGCTGCACAAGTCTCCAATGGAACATCCCGCACTGTGCAACTGACATGGAAGGAACCAAAACTGCCCAATGGAATCACAGTAGCATACCGCATAGAGCATCATCGTACAGACAGTGGGACCTTGAATCCAGTTGTTAAGTGTTTAACAAGGAAAGAATACTTGAAAAATGGAAGGGGTTATGTTTTGCCTAATTTGCCTCCTGGTAACTACAGTTTCCGTGTAAGAGCCATGTCGCTGGCTGGTGAAGGACAATTCACGAAGCTGTTCCACTTTTCAGTGGAGGAAATTCCTGCTCAATCATCGTGGGGAACTCTGGTTGGAGTATTAGTTGGTGGTTGCCTTGTATTGATAGTTCTTGCAGTCTTAGCCATATTTTGTTGGAGAAAGAGAGCAAAGGAGAGGAGTCTGATGATAATTGCATCAGTTAATCCTGACTACATGACTGCTGGTGATGTGATTTATGTGGAAGATGAATGGGAGGTTGCACGTGACAAACTTAAACTTGTAAGAGAGTTAGGACAAGGTTCTTTTGGTATGGTATATGAAGGACTTCTTAGGCCCGGGGATACCCGCTGTGCAGTTAAAATGATAAATGAAAATGCGTCAGTCAGAGAAAAGATGGAATTCCTCAATGAAGCTACTATGATGAAATCATTTGCAGGTGCACATCATGTCGTGAATCTTCTGGGTGTTGTCTCCAGAGGACAGCCTCCCCTTGTTGTAATGGAGCTAATGGCTCTAGGGGACCTGAAGACATACCTTAGAGCATCAAGAGACCCACCACCACCACCTCCAGATCTTCGCCGAATGTTGCTTATGGCTGCTCAAGTTGCTGATGGTATGGCTTACCTTGAAGCACATAAATTCATTCACCGTGATTTAGCAGCAAGGAACTGCATGGTTGCTGAAGATCTAACCATAAAGATAGGGGACTTCGGTATGACGAGGGATATCTATGAGACTGATTATTATAGAAATGGAAGCAAGGGATTACTACCAATACGATGGATGTCTCCTGAGAGTTTAGCAGATGGGGTATTTACTAGCCAGTCTGATGTATGGAGTTTTGGTGTTGTTCTGTGGGAGATGGCTACACTGGCAGAACAGCCATATCAAGGCTTGTCTAATGAACAGGTTCTTCAGTTTGTTCTTGGAGGAGGTACGCTAGAGCACCCACACTGTTGCCCGGATATACTTCATCAGATCATGGTAGCATGCTGGCAAAGGAGACCTTCCCATCGACCAAGATTCTTGCAGATAGTCACAGAGCTGGAGGCAGTAAGTGACCTTGGTCAGAAATTCAAGCAAGTTTCATTCTGCCACAGCAAAGAAGGACAAGTAATTAAAGCAAATATGGCTCAGCAGCAGGATATGGACTTGTCATGTGACATGGAATTGAATGAAACATTCACAAGTTCTCCCTTAGTGTCCTTCTACCAGCTGTTAGAAGAGGAGACTGTTCCTTTACAAATAAATACAATAAAATCCAAGGGATCTGCTGATGAAAGCTATGTGCCTTCTGATAACCTTCAAGGTCAGGTGGTCCAGAATGTCAGTAACACCCAGCTAGACCTGGAACATCCAATTTCAGTAACAGTACCTAACCAGCATGATATTTTAAGTGACAGTTATGTGTTACCAGGTAGTCTTATGGGGCCATTAGGCTACTGTGTTCCAGAACATTTAACTGAACTTCCAGAATCTGAACATCTTCTTTCTGATCAAAATTCAGACTCCATAGCACAGCACAACAGATCTGAAATTGTTCCTCCCAAAAGAACTTCTCAGACAGGACCTTCTGTGATTAGGAAAGCTTTGCATTTGGTTCCTGAGGATAGGTATCAGCCTGCAGAAAATGTGTATACTCAGTCAGAAAATAATGATTCTACAATTCCATCTCGTATGACCAGTGATTCTGGTAGGAAAATGTCATTTGTTGAATCTGAGGATAATTATGTACCTGGTGAGCCCATCTTCCCACAACCAACATGTGAGACTGGTGAAGAGTGTGATTTTAATTTGCCTTTATCTGTGGCCATGTCACAAAATTATGTTCTTTCAGAAAACAGTGTGGATGGTGATAAAAGATCACCATCAGGTGGTCTGAAGTGTTTGGTGACTTCTGCTTTATCTCAGAGTGGAGCCAATCTGTCAAGCCAAGATGGGTTCATTCCGATGGATAGTCTTCATAATCAGCCCATAATAGATGACTCACACAGTAATCCAACCCCAAGGAAACTGTCACCTTTATTTCCAGAGGACTGTGATTTAGATGCTTCTGCAGAAACTCTTCATGATACAGACAGTCTGAAAGGTGATAATGACAACAGATGCAGACTCCCTAATGGTATTGTAAATGGTTTACATTTTCCTACTGAAAGATGGCAGTAA	MWKSDSLSMCVVTCISVLLLWGVPLSRVDGTVTITRSNSVTGSNITTQVTSGRTCVSVDIRNSVREFEQLRGCTVVEGFVRIVLIDRANESDFENVSFPELREITCYLMLYRVRGLRNLGLLFPNLAVIRGNTLFQDYALVVYEMLQLQELGLWGLTAILRGSVRIEKNYALCYYNTVNWDAITNGGEHFIASNKDATSCPSQGVCDVAEGCNKSMCWGSQTHNCQHGRQQSECHELCLGGCTGPRADQCYVCRGVLSDGVCVSKCPPGSVSYLGRRCVTEDQCQLLRHSYVDASAVDYALHRWAFNGSCVDQCPPGFEEVSNGTVTSGCQPCKGRCSHVCDGGLVSSIEDAQKLRGCTTILKSLEILIRGYGNHIVRELEENLAAIEEIQGYLKVSRSFPLTSLNFLKNLRIIHGNKLEDNRYALLVLENQNLQELWNWSSRPQELQLKILKGHLRFHYNPKLCMSQIDKLQEISGAPNYTNFDVARESNGDKVACNVVTIHANATVKSSTSALIEWEPCLVADPSSILGYMVYYIEAPEQNVTENDGLDACGDYGWRVIYVPCNTAENRTVLASHLGNLMQFLPRLEPFTQYAFYVKTYTKTNTGGQSMIKYFRTLSDRPSVPKEIHAFSNSTSEIILHWQPPERPNGIVTHYLVSGIWQRDDQIFLEQRNYCHHPLDHTSHHDVTVFPSSVSDTVSSQTCCEKGKAEPLVLIEDEDEYNMLCGPGALKKNKIFDVYGTEIDPCRNYFYSFIHSGIPKLRDEQELGLRFPNMHSSVSSSHKVLATLNNHTVMNSYGVYEKFLKRVNANTTQIVLNRMHHFAEYTIEVTACHDPHYADPQKYNTNDIAVTDYESCSPAGLVTVRTKQLPTADTIDSDFLAAQVSNGTSRTVQLTWKEPKLPNGITVAYRIEHHRTDSGTLNPVVKCLTRKEYLKNGRGYVLPNLPPGNYSFRVRAMSLAGEGQFTKLFHFSVEEIPAQSSWGTLVGVLVGGCLVLIVLAVLAIFCWRKRAKERSLMIIASVNPDYMTAGDVIYVEDEWEVARDKLKLVRELGQGSFGMVYEGLLRPGDTRCAVKMINENASVREKMEFLNEATMMKSFAGAHHVVNLLGVVSRGQPPLVVMELMALGDLKTYLRASRDPPPPPPDLRRMLLMAAQVADGMAYLEAHKFIHRDLAARNCMVAEDLTIKIGDFGMTRDIYETDYYRNGSKGLLPIRWMSPESLADGVFTSQSDVWSFGVVLWEMATLAEQPYQGLSNEQVLQFVLGGGTLEHPHCCPDILHQIMVACWQRRPSHRPRFLQIVTELEAVSDLGQKFKQVSFCHSKEGQVIKANMAQQQDMDLSCDMELNETFTSSPLVSFYQLLEEETVPLQINTIKSKGSADESYVPSDNLQGQVVQNVSNTQLDLEHPISVTVPNQHDILSDSYVLPGSLMGPLGYCVPEHLTELPESEHLLSDQNSDSIAQHNRSEIVPPKRTSQTGPSVIRKALHLVPEDRYQPAENVYTQSENNDSTIPSRMTSDSGRKMSFVESEDNYVPGEPIFPQPTCETGEECDFNLPLSVAMSQNYVLSENSVDGDKRSPSGGLKCLVTSALSQSGANLSSQDGFIPMDSLHNQPIIDDSHSNPTPRKLSPLFPEDCDLDASAETLHDTDSLKGDNDNRCRLPNGIVNGLHFPTERWQ-
Agatoxin-short	Trinity	ATGAGGATGTACCTTTTAGTGCTTGCTGGCGCTCTTCTGCTGCTCGGGCAGTTCATATTGCCAGCAACAGCCGGTCCGTATCTGGAAGAAAGTGACGACAGCTTCGAAGACTACAGCGAGAATAACCTGGAGAGACTACTGCAGGATCCGCCTCAGAAACGCGCATGCGTCAGACGAGGTGGTAACTGCGATCACAGGCCTAAAGACTGCTGCTACAACAGCTCCTGTCGATGCAACTTGTGGGGCGCAAACTGTCGATGCCAGCGCATGGGTCTCTTCCAAAAATGGGGGAAATAA	MRMYLLVLAGALLLLGQFILPATAGPYLEESDDSFEDYSENNLERLLQDPPQKRACVRRGGNCDHRPKDCCYNSSCRCNLWGANCRCQRMGLFQKWGK-
Agatoxin-long	Trinity	ATGAGGATGTACCTTTTAGTGCTTGCTGGCGCTCTTCTGCTGCTCGGGCAGTTCATATTGCCAGCAACAGCCGGTCCGTATCTGGAAGAAAGTGACGACAGCTTCGAAGACTACAGCGAGAATAACCTGGAGAGACTACTGCAGGATCCGCCTCAGAAACGATCTTCTTTAATTTACCTTTTCAGACGCGCATGCGTCAGACGAGGTGGTAACTGCGATCACAGGCCTAAAGACTGCTGCTACAACAGCTCCTGTCGATGCAACTTGTGGGGCGCAAACTGTCGATGCCAGCGCATGGGTCTCTTCCAAAAATGGGGGAAATAA	MRMYLLVLAGALLLLGQFILPATAGPYLEESDDSFEDYSENNLERLLQDPPQKRSSLIYLFRRACVRRGGNCDHRPKDCCYNSSCRCNLWGANCRCQRMGLFQKWGK-
ACP	not found
AKH	Trinity	ATGGAAAACAAAATGAACCGCATGGTGAAAACTTTATTCGTGGTCCTTGCACTAGTTCTCGTGTTGTGTGAAGCACAAGTGAATTTCTCACCCAACTGGGGCAAGAGATCAGGAATGCAGGATGGGCCATGCAAGGCGTCTACAGAGCCCTTGATGTACATCTACAAACTAATTCAGAATGAAGCACAGAAACTGGTGGACTGTGAGAAATACGGACCGAATTAA	MENKMNRMVKTLFVVLALVLVLCEAQVNFSPNWGKRSGMQDGPCKASTEPLMYIYKLIQNEAQKLVDCEKYGPN-
AstA	Trinity	ATGCCTGGTCTGCAGCCATGTTCGGGGTACATCCAGATGGTATTCGTATGTGTCCTACTGCTGCAACTCAGCGTGCTGGCTCTTGGCACAGTACCAACAAATTCTGGGTTGCACGGGGCACCTGAAGAATCTCCATCCAGTTCGGGAAGTGGCGTGGGACTTCTACCTCACAACGAAGAACCATCTGCAGTCGATAACACCGAACTAGACTTCGTGAAAAGATTGTACGACTTCGGCCTGGGGAAGCGAGCGTACAGCTACGTATCTGAATACAAACGACTGCCTGTTTATAATTTCGGCCTGGGGAAGAGAAGCAAGATATATGGGTTTGGACTTGGGAAGCGCGCGGGGGCTGAAGGCAGGCTGTATTCATTTGGCCTCGGAAAACGGGACTACGATGATTACATTCAAGAAGACGAAGATCTAACTGATGACGAGGAGGATGTCGATGACGTCGATGTAGACCTTGCAGAAAAACGTGACAGGCTGTACTCGTTTGGTTTAGGAAAAAGGGCCAAACCTTACAGTTTCGGACTTGGAAAGCGAAGCCCGTCTTCAGGAATGCAGCGACTTTATGGATTTGGTCTTGGAAAAAGAGGAAGTTCTTTGTACAGTTTCGGACTTGGTAAACGTGAAGGACGTCTCTTCTCCTTTGGACTGGGGAAAAGGCCTGTTAATGCCGGAAGACAGCCTGGAAGTCGTTTTAATTTCGGCCTTGGAAAACGGTCTGAAGAACCAGATTGGGATGAATATGAAGAGGATATTGCTCAGGACGATAAGAGATCTCCCCAAGGACACAGGTTTTCTTTTGGCCTGGGAAAGCGCGAGGTGGCTGCCGGTGAACTGGAGGCTATAAGGAATGAAGAACGAGAAAAGGAGACGAAGCACATCGGTGAAAGCAGGAAGAACGGGACTGCTGAATATTCCCATCATTCTGGGGAAAGAGTAAAGAGAAGTCTTCATTACGCATTCGGCCTAGGCAAACGAGCGTATGATTCGGAATCACCAACACTTGACAACGATGAAGAAAATGAAGAAGGTGTTGCAGAGTTTGCGAGGATAGTCCGTAGACCTTTCAACTTTGGTCTCGGTAAACGACTCCCTATGTACAATTTTGGCATAGGAAAACGATCGGAGCATTAA	MPGLQPCSGYIQMVFVCVLLLQLSVLALGTVPTNSGLHGAPEESPSSSGSGVGLLPHNEEPSAVDNTELDFVKRLYDFGLGKRAYSYVSEYKRLPVYNFGLGKRSKIYGFGLGKRAGAEGRLYSFGLGKRDYDDYIQEDEDLTDDEEDVDDVDVDLAEKRDRLYSFGLGKRAKPYSFGLGKRSPSSGMQRLYGFGLGKRGSSLYSFGLGKREGRLFSFGLGKRPVNAGRQPGSRFNFGLGKRSEEPDWDEYEEDIAQDDKRSPQGHRFSFGLGKREVAAGELEAIRNEEREKETKHIGESRKNGTAEYSHHSGERVKRSLHYAFGLGKRAYDSESPTLDNDEENEEGVAEFARIVRRPFNFGLGKRLPMYNFGIGKRSEH-
AstB	Trinity	ATGGAATATTCTGTGCTATCAGGCGCCATACTGTGGCTCCTTCTACTTGCTGTGTCGCCCAGTTCGCAAGGAGAGCCAATTCCTGATCCAGCGAGAGCACCATCAGGATCAGTGTCCAGTGGTGAGACACTTAGCACGGCACAGGACATCTCGACACAAGCTCAAGGTCCTGAAGAGGACAAACGTGGCTGGAGAGATCTTCAAGGTGGCTGGGGTAAACGAGGCTGGCAAGATCTTCAAGGTGGTTGGGGTAAACGAGGCTGGCAAGACCTTCAAGGCGGATGGGGCAAGAGGGGTTGGCAAGATCTTCAGGGCGGATGGGGTAAGCGAGCATGGGATAAATTCCATGGGTCATGGGGCAAACGCGACTCCGACCTCGACTTCGATGGAAGCAGGCTGGACGACGATACGATGGCCGAAGTACTGAGTGAAGAGAACGACACTGAAGATACGAAGAGAGCCTGGAGCTCGCTGCGGGGCGGCTGGGGCAAACGGGCTGCAGACTGGGCTAATTTCAGAGGTTCCTGGGGAAAGCGAGATCCTGGCTGGAACAACCTAAAGGGACTTTGGGGCAAACGAGCTGATACCAACTGGAACAGGCTGTCAGCTGCGTGGGGCAAGAGGTCAATCGGAGGAGAGACTGGAATCAAAGAGGATCCAGGAAGAGCTGTGTCTAGTAATGAGGAATGA	MEYSVLSGAILWLLLLAVSPSSQGEPIPDPARAPSGSVSSGETLSTAQDISTQAQGPEEDKRGWRDLQGGWGKRGWQDLQGGWGKRGWQDLQGGWGKRGWQDLQGGWGKRAWDKFHGSWGKRDSDLDFDGSRLDDDTMAEVLSEENDTEDTKRAWSSLRGGWGKRAADWANFRGSWGKRDPGWNNLKGLWGKRADTNWNRLSAAWGKRSIGGETGIKEDPGRAVSSNEE-
AstCC	Trinity	ATGGGGCAGCTACACCGGCGACGTGTCCATTTCCCACATCACGAACACTGCACGATGCTTCACTCTCCGCCGATGGCGGACACGAGGCTACCAGTCAGCAGCACCACTTCGGTGTGGCTTCTTGCTCTAGTCTTCGTAGCTTGTTTTGGGACGTTGTTCACAGCGGCAGAAGGGAAGTCCTTAACGGATGTGACGTCCGCTGTTGAACATCAACAAGTGACCAAGAGAAGCGCCACTGAAGCGTCCGACTACCCCGACTACCAGGCCGGAGTGCGATATGACGAGTATCCGGTTATTGTTCCAAAAAGAACGGCCCTCCTGCTAGACAGGATCATGGCAGCACTTCAGAAGGCTGTGGAAGACGACAAAGGCGGTCCGAACTTCGCACCTGACCCAGCGGAAAACAAGATGGACTTACAACGTCGCGGCCAGCAGAAAGGGAGAGTCTACTGGCGATGCTACTTCAACGCTGTCACATGTTTCAAAAGGAAGTGA	MGQLHRRRVHFPHHEHCTMLHSPPMADTRLPVSSTTSVWLLALVFVACFGTLFTAAEGKSLTDVTSAVEHQQVTKRSATEASDYPDYQAGVRYDEYPVIVPKRTALLLDRIMAALQKAVEDDKGGPNFAPDPAENKMDLQRRGQQKGRVYWRCYFNAVTCFKRK-
AstCCC	Trinity	ATGTCTGTCGTCAAACCAACAAAGTTGATGTTCGTCATGTTGCTGGCCATGCTGACATTAAGCTGGGCTATGGGCAAGACTCTGGGCCAGCCCAGCGACAAGGACCACCTGATCAGTGAGTTGGATCTAGTGGACGACGACGGCTCGATCGAGACTGCACTCATCAACTACCTGTTCGCCAAACAAGTGGTAAACCGCCTGCGGAGCCAGATGGACGTGTCCGACTTGCAACGGAAGAGGAGCTACTGGAAACAGTGCGCTTTCAACGCAGTTTCTTGTTTCGGGAAGTAA	MSVVKPTKLMFVMLLAMLTLSWAMGKTLGQPSDKDHLISELDLVDDDGSIETALINYLFAKQVVNRLRSQMDVSDLQRKRSYWKQCAFNAVSCFGK-
Allatotropin	Trinity	ATGAGAGCGTCTCTCAGCTTGTATTCCACGATAGCTCTGACAGTCGTCGTGCTGCTGGTGTTGTGTGACTGCGCAAGCTCAGCTTCTTCCTACCAGAACACACGGAACAAACCCAGGACGATACGCGGCTTCAAAAACGTAGCTCTGTCCACGGCCAGAGGATTCGGTAAAAGAGATGGTAATGTCGTGTATACAGCAGGGAACGGTAACATCGCAGCTGAGCCCGCGGCCGACAGTCTGCCTGTAGAATGGTTTGTGGAGGAACTGCAGACTAACCCGGAACTGGCGAGGATCATCGTGCACAAATTTGTGGACGCAGACCAGGACGGAGAGCTCACTGCGGAGGAACTGCTGAGACCGATATATTAG	MRASLSLYSTIALTVVVLLVLCDCASSASSYQNTRNKPRTIRGFKNVALSTARGFGKRDGNVVYTAGNGNIAAEPAADSLPVEWFVEELQTNPELARIIVHKFVDADQDGELTAEELLRPIY-
Baratin	Trinity	ATGGGCCGGATGACGGCATCAAGTGTCCTCGTAGGCTTCCTGGTAGCCACTGTGGCTGCATTACCCAGTACACTGCTAGAAGACACTAAACAGGCAGCTACAGAGTCCGAACCCATCATCTCCAAAGTTAAGAGAGCACAGGAGGTGATGCTGTTTGGAAACCAACAAAACCGCCCCACAGCTGAAAATAAATTCTACCCTTCTAGTCAGAAGCGAGCCTCAAACAAGCATGCAAAAGATGAAGAACTACCAACAGCATTACCAATTGCCATATCAACCACCAGTAAGACCTGGGAGACTGGAAGTAACAGTGGACACCACATGCAGCACAGCAATGGAGGAAAAGCAACAGGGCGAAGCAACATACATTACCCAGGCGGTCAAAGGGCACAATACCACCAGGAACTAGGTAATGCAGATCATCAGGATACCCAAGGTCATGGCAAAACAGTGTCACAGTATGAAAAGGGCTACCAATATGGCGTGGGGAAGGCTGCACTGGATAAACACGTTGAGAATGCTCTCCTCAAGTCTGAACTGTATGGTGACCCCGGTGCAGTGAACCAATATCAGTACTATGGAGGATCAAATGAAAGAAAACGAAATCAACATCTCACATACTCACCACCATCAAAGCGCAGCTACCGCCCTGAGATGCCATTTGTGTTGCCTCCTGATGACCTCACCAGCAGCAGAGCCAGACTTAAGCGAGACCTTGACCTTGACCCTGAGGATGTTCTCACTATGATATCACTGTTGGAAGCCGAACATCGAGCCAAGGCTGATAGCAGCCCAAGACTAGATCCTTCCTGGTTCAGCTATTATGGGCAGGACACTCCTGAATCTTTCCGAGGAGATGAAGGGGATGAGGGTGGTGACGATGAAGAAGACTCTACACAGACTGATGGTGGCTGGCTGGAAGGACCAGTATCAAATCCATCAACTACCCCTCATCGATACCAGCTAGAAAGGCATGGAGGATACTACTACCCAGTGCTGTCTACCACACAGCAGTATCCCCTGTATCCTGCACAAAAGAGAGAGAGCGGCCAATGGGGAGGATTTGCTAAGGACAAGAGATTCATGGTCTCCAGGAAGCGACAAGCTTCCTTACCCCATGATGAAGTCCCGGCACTAGCCCAGTTACTGGACCACCCCTATCGTGACCCAGGACTGCCACTGTACCGCCGAGTTATACTTTGA	MGRMTASSVLVGFLVATVAALPSTLLEDTKQAATESEPIISKVKRAQEVMLFGNQQNRPTAENKFYPSSQKRASNKHAKDEELPTALPIAISTTSKTWETGSNSGHHMQHSNGGKATGRSNIHYPGGQRAQYHQELGNADHQDTQGHGKTVSQYEKGYQYGVGKAALDKHVENALLKSELYGDPGAVNQYQYYGGSNERKRNQHLTYSPPSKRSYRPEMPFVLPPDDLTSSRARLKRDLDLDPEDVLTMISLLEAEHRAKADSSPRLDPSWFSYYGQDTPESFRGDEGDEGGDDEEDSTQTDGGWLEGPVSNPSTTPHRYQLERHGGYYYPVLSTTQQYPLYPAQKRESGQWGGFAKDKRFMVSRKRQASLPHDEVPALAQLLDHPYRDPGLPLYRRVIL-
BursA	Trinity	ATGGCCTGCCAACAGCCTTCTGCACAACTGATTGCTGTTTCAGCTGTGCTGCTTCTCTCAATTGTCTGTATTGTACTGGTGGATGCAAAGGATGATTGTCAGGTGACACCAGTCATACATGTCCTGCAGTACCCAGGCTGTGTGCCTAAACCCATCCCTTCATTTGCTTGCACTGGTCGCTGCAGCAGTTACCTCCAGGTTTCAGGCTCCAAAATCTGGCAGATGGAACGCTCATGCATGTGCTGTCAGGAAAGCGGTGAACGTGAAGCAAATGTCTCTCTGTTCTGTCCGAAAGCCAGAGCTGGTGAGCGAAAATTCAGGAAGGTTAGCACAAAAGCACCATTAGAATGTATGTGTCGGCCCTGCTCAACAGTGGAAGAAAGTGCAGTCATCCCACAGGAAATAGCTGGCTATGCAGACGAAGGTCCACTCAGCAGCCACTTCAGAAAGTCTCTTTAA	MACQQPSAQLIAVSAVLLLSIVCIVLVDAKDDCQVTPVIHVLQYPGCVPKPIPSFACTGRCSSYLQVSGSKIWQMERSCMCCQESGEREANVSLFCPKARAGERKFRKVSTKAPLECMCRPCSTVEESAVIPQEIAGYADEGPLSSHFRKSL-
BursB	Trinity	ATGGCAGGTGAGGCAGCATGGTGGATCCATAACTTGTTTCTATTCATCATCTTCTTCATGGCTGTACCACACATAGTTCGACCAGGGGAAGATGTGGCATGCGAGACACTACCCTCTGAAATACACATAGTCAAAGAGGAATTTGATGACCTTGGACGTCTACAACGAACGTGTAGCAGTGATGTGAGTGTCAACAAATGTGAAGGCGCCTGCACTTCACAGGTGCAACCTAGTGTGATCACTCCCACAGGATTTCTTAAGGAATGTTACTGTTGCCGTGAGAGTTTCCTAAGAGAACGCACAATCTCTCTCGGACACTGCTATGATCCTGATGGGACCAGGCTCACACAAGAGGGGCAGGCATCCATGGACGTCAAAATCAGAGAACCAGCTGACTGTAAATGTTTCAAGTGTGGTGACTACTCACGCTGA	MAGEAAWWIHNLFLFIIFFMAVPHIVRPGEDVACETLPSEIHIVKEEFDDLGRLQRTCSSDVSVNKCEGACTSQVQPSVITPTGFLKECYCCRESFLRERTISLGHCYDPDGTRLTQEGQASMDVKIREPADCKCFKCGDYSR-
CalcA	Trinity	ATGGAGTGGAGACAGCAGGTGACACTGGTGCTGTGCCTACTGGGTGTTACAGCAACAGCGGCATGGGACTCTTCCAGAGAAATGTCTCAGGCTCAGGAATTGATGGACAGCCATGTTAAAAGCTTACAGGAGAACAGACAGAAGGTCCGCCTACTGAAAAACCTGCTGGAGGATTTGGACATGAACATGGAAGCAGTGCAGAAACGGACATCTTGCCTCATAAACGCTGGCCTCTCTCACAGCTGTGACAATAGAGACTACATTGTTGCGTCCGAAGAGAATAGATATTGGAGATCGCTGGATTCACCAGGAAAGAGGCGTCGGCGTGGAGCGGACGGCGTTCAGTAA	MEWRQQVTLVLCLLGVTATAAWDSSREMSQAQELMDSHVKSLQENRQKVRLLKNLLEDLDMNMEAVQKRTSCLINAGLSHSCDNRDYIVASEENRYWRSLDSPGKRRRRGADGVQ-
CalcB	Artemis	ATGGAGTGGAGGCAGCAGGTGACACTGGTGTTGTGCCTACTGGGTGTTACAGCAACAGCGGCATGGGACTCTTCCAGAGAAATGTCTCAGGCTCAGGAACTGATGGACAGCCATGTTAAAAGCTTACAGGAGAACAGACAGAAGGTCCGCCTACTGAAAAACCTGCTGGAGGATTTGGACATGAACATGGAAGCAGTGCACGACAAGGCATTGGAGCGGGCCAAGAGATGTGCCTTCAACACAGGAGACGACAGCTGCGCCAATGCTTACATTCCTGGGGCAAGCGATGATGACGGTTATTTTGGTGGTGGCAACACTCCAGGAAAACGGGCAACACTGGACACTCTGAGCCCTCAAGCATTCCGAAAAGCCTGGCAAAGATGCCTGAACACCGGAGACGACAGCTGCTCCAATGGTTACATTCCTGATGCAAGCAACGATAATATTTATTTTGAAGGTGACAACACTCCAGGAAAACGGGCAACACTGGACACTCTGAGCCCTCAAGCATTCCGAAAAGCCTGGCAAAGATGCCTGAACACCGGAGACGACAGCTGCTCCAATGGTTACATTCCTGATGCAAGCAACGATAATATTTATTTTGAAGGTGACAACACTCCAGGAAAACGGGCAACACTGGACACTCTGAGCCCTCAAGCATTCCGAAAAGCCTGGCAAAGATGCCTGAACACCGGAGACGACAGCTGCTCCAATGGTTACATTCCTGGGGCAGGCAACGATAATGATTATTTTGGTGGTGGCAACACTCCAGGAAAACGTTCCATGAACGTGTTTAACTCGAAGCGTCTTTGCACGTTGTTCCCTATGAGTCCCGCCTGCAGAAACGAGTAG	MEWRQQVTLVLCLLGVTATAAWDSSREMSQAQELMDSHVKSLQENRQKVRLLKNLLEDLDMNMEAVHDKALERAKRCAFNTGDDSCANAYIPGASDDDGYFGGGNTPGKRATLDTLSPQAFRKAWQRCLNTGDDSCSNGYIPDASNDNIYFEGDNTPGKRATLDTLSPQAFRKAWQRCLNTGDDSCSNGYIPDASNDNIYFEGDNTPGKRATLDTLSPQAFRKAWQRCLNTGDDSCSNGYIPGAGNDNDYFGGGNTPGKRSMNVFNSKRLCTLFPMSPACRNE
Carausius NPLP	Artemis	ATGACAATTCTACTTCTGCTACTCTTTACACTTCTACGCCTGGGAACAACACTTCCCGACCGGGAAGATAACATGGTGCCGTCTGACGAGGAGATAATCCGATCGCTTCTTCAGCAGGAGAGAAGCCGTCCAGCGAAGCAGGGTCAGCCAGAGGTTGAAGACTTTCTGGGGTTACCGTCCGATGAGGAAGGCTACAACGAACTGAAGACACATTACGCCCTGGGACTCCCCAGCGCCAGTGGCACTCGCTATTACATCTCTGATTCTTTCCCTGAGATTGATGCACGAGGATTCCATGAGTCGGTGTTTGACGGTTTTGACGATTACTATCCCCAGGCGAGGCGTCTCAAGCGGGACCCACTAGGTATCAACTCTCGAGGATTTCACGACGATGTCTTCAATCGAGATTTCGGAGCATTTCATACGGTCAAAAGATCTAACACGGGACACCCTGTTCCTCAGACTACAGACACAACTTCACATAAGTACACCGGTCATCTTGTCCCAGTACGACGTAAGAAGAGAGAGACCGATGAACAGAGAGATTCAAGCCATTTGCAGGGAGCTAAGGAACTGTCCTCTTCCGACGAGCAGAAAGAACATCATGAGTCTGGTTCCAGCAAGCACCGGCGAGACATCTCAAGTGCCGATGTCAGTAACCCAGTAGCCAAGAGACGGCCAGAGATGGACAGCAATGGTTTCAATGGCGATACATTCCATGGAGGATTCGGCGACTTCTGGACCATGAAGCGGGATCTGGCAAACTCATCGAGACGATATGACTTAGAAGATTACTGGACACTGCACAAAAGAAAACTTGGAATCGGACCATCGGGATTTCATGGAGATACTTTTACTAGCGGATTTGGTGATTTCTCAACGATGAAAAGAAGTGAATTAAATTCAGAAATAAATAAAATTGAACTGTACAACCCTGAAGCCGCCGAAAGAAAATTGGAAAGAGCTTCAACTGACTTTCACGGAGACAAGCTTACTGATAATTTTGGAAATTTATGGACAGTAGAGGGAAACAGTGGAAAATCTAGAGAAGTAGACGCACTAGGCCGACTAGAGCACAAGAGACGCCCAGAGATGGACTCCTCCGGCTTTCATGGGGACACATTTAAAAGTGGATTTGGGGATTTCTGGACCATGAAGAAAAGAAGACCAGAAATGGATTCTTCTGGATTTCATGGAGATACTTTTAAAAGTGGATTCGGAGATTTCTGGACTATGAAGAAGAGAAAACCGGAAATGGATTCTTCTGGTTTTCATGGTGACACTTTCAGCGGTGGATTTGGTGACTTTTGGACTATGAGGAAAAGGAAACCAGGAAAGGATTCATCTGACTCTCATGGTGACTCCTTCCGTCAAGATTTTGAAAACATATTTAAAATGCAAAAGAAGAAACCAGAAATGGATTCCTCTGGATTCCACGGAGATCTCTTCAACAGCGGCTTCGGAGATTTCTGGACAATGAGAAAGAGAAAACCAGAAATGGATTCTTCCGGTTTTCACGGAGACACATTCAACAGCGGATTCGGTGATTTCTGGACCATGAAGAAAAGACGGCCTGAAATGGACTCTTCAGGTTTTCACAGCGACACGTTTAATAGCGGATTTGGAGAATTTTGGCCTGTGAAGAAGCGTAAACCAGAAATGGATTCATCTGGCTTCCACGGAGATACATTTAATAGTGGATTTGGAGACTTCTGGACTATGAGAAAAAGGAGACCTGAAATGGATTCCTCTGGATTTCATGGAGACACGTTTAACAGTGGATTTGGGGATTTCTGGACCATGAAGAAGAGAGTTCCAGAAATGGATTCGTCTGGATTTCACGGAGACACTTTTCATGGAGGTTTTGGCAACTTCTGGACAATGAAAAAAAGATCTAATATCCGAAATGATTACATGAATGGTCATAATGGTCAACCTTGCAGCAATTGTAGCAATTCAGTAAACACGCAGATTCATAAGAGCCATTGA	MTILLLLLFTLLRLGTTLPDREDNMVPSDEEIIRSLLQQERSRPAKQGQPEVEDFLGLPSDEEGYNELKTHYALGLPSASGTRYYISDSFPEIDARGFHESVFDGFDDYYPQARRLKRDPLGINSRGFHDDVFNRDFGAFHTVKRSNTGHPVPQTTDTTSHKYTGHLVPVRRKKRETDEQRDSSHLQGAKELSSSDEQKEHHESGSSKHRRDISSADVSNPVAKRRPEMDSNGFNGDTFHGGFGDFWTMKRDLANSSRRYDLEDYWTLHKRKLGIGPSGFHGDTFTSGFGDFSTMKRSELNSEINKIELYNPEAAERKLERASTDFHGDKLTDNFGNLWTVEGNSGKSREVDALGRLEHKRRPEMDSSGFHGDTFKSGFGDFWTMKKRRPEMDSSGFHGDTFKSGFGDFWTMKKRKPEMDSSGFHGDTFSGGFGDFWTMRKRKPGKDSSDSHGDSFRQDFENIFKMQKKKPEMDSSGFHGDLFNSGFGDFWTMRKRKPEMDSSGFHGDTFNSGFGDFWTMKKRRPEMDSSGFHSDTFNSGFGEFWPVKKRKPEMDSSGFHGDTFNSGFGDFWTMRKRRPEMDSSGFHGDTFNSGFGDFWTMKKRVPEMDSSGFHGDTFHGGFGNFWTMKKRSNIRNDYMNGHNGQPCSNCSNSVNTQIHKSH
CCAP	Trinity	ATGAAGGTGTGTCACGTGATCATAGTTTGTTCTCTCACTGCACTAATCACGATACTGGATCTTCCGCTGGGATCGTGCGACGATGTGATCCTTCAGAAGCGGGCAGATCCGGCTGAAATGGACCGCATGATAGATCCAAAACGGAAGCGGCCCTTCTGCAATGCTTTTACAGGCTGTGGAAAGAAGCGGTCGGATGAGTCAATGGGAACGCTGGTGGACCTGAACTCGGAACCAGCCGTGGAAGACCTGAGTCGGCAGATCCTGTCGGAAGCCAAACTGTGGGAAGCAATTCAAGAGGCCAGGGTTGAGCTACTCAGGCGACGTCAGGAACAGTTACAGCAGCAGCAGCAGCAGCAGAGCCAGTACCCCACGGTAGTGGAGAGACCTCTGCCCTTGTCTATAGCTGGCTACCGGAGGAAGAGATCAGCAGCACCAGAGGTTCAAGCCCCAGCCCCTTCCAGCAACGCACCCCGCGCGACCTTCGAGCCCCAGCAGCAGTTTACGAAACCTTGGAGCCGATAA	MKVCHVIIVCSLTALITILDLPLGSCDDVILQKRADPAEMDRMIDPKRKRPFCNAFTGCGKKRSDESMGTLVDLNSEPAVEDLSRQILSEAKLWEAIQEARVELLRRRQEQLQQQQQQQSQYPTVVERPLPLSIAGYRRKRSAAPEVQAPAPSSNAPRATFEPQQQFTKPWSR-
CCHa1	Trinity	ATGTTCCGGCTATCAGCGCCAACACGGAAGTCTGTTGCAGTAGCTGCAGCCAGGATAGCTGCATTTCTTCTGGTCTGTGGGTTGGCCGAATGTGCTGCAGGATCGTGCATGAGCTACGGACATTCATGCTGGGGAGCGCACGGTAAGAGGAGTGGCACAGCGGTGACGGACGACCTACCAGATGACGGCTCAGAGGCTGTGGCGTCGGTCGCAGTTCCTGAGGACACGCGATGGTTCCTGTCCAAACTGGTGCGCCAAGCGGAACCCAGCAGCAGGGGCAAGATGTGGCAGAGGCTGGCGGGCATCAATGTTCCCTCTGTGGGGGATCGGCGGTACAGAGAGGCGCAGTGGAAGAACAGCCCCAGAGAGGAGGACGCAGAGAGTGCAGTGGACGACGAGGCACTGTCCAGGTCCAGAAGTGTTCACCCTGACGGTTCAGACGAATCGCCTGCCAGCATCTTCGTACACGCAAGAGGGGAATACCCTGTGGAGGAGACTCAAGATGGGGAAGTGCTGCTTATGGCAGACGATCAGGCTATCAGAAGGGCACCTCAGAATCTGCGAGTCTATAAAATTATGAATCATCAAGGAAGGAAATTGGACTAA	MFRLSAPTRKSVAVAAARIAAFLLVCGLAECAAGSCMSYGHSCWGAHGKRSGTAVTDDLPDDGSEAVASVAVPEDTRWFLSKLVRQAEPSSRGKMWQRLAGINVPSVGDRRYREAQWKNSPREEDAESAVDDEALSRSRSVHPDGSDESPASIFVHARGEYPVEETQDGEVLLMADDQAIRRAPQNLRVYKIMNHQGRKLD-
CCHa2	Trinity	ATGGCTGTACGTAGCTGCTGTCCGTCAGTTCTGATCGTCGTACTGACGGTGCTGATGATAGCTGTGCAGATTGATCAGTCGTCCGCAAAACGTGGCTGTTCGGCGTTTGGGCACTCGTGTTTCGGAGGTCACGGAAAACGCGCAGATGAGGGCGTTATGCTGATTCCTGGACCAGATACCGAGCAGCAGTCTCGACTGGTGTTCCCGCCTCCAGCAGCAGGTTCAGAAGGCAGCGACGATTCGATGAGCCAGATCGGCGGGTTCGCCGCTCTGTCTGCGTCGCCGTCAGAGCCAGTGGTTCGTTCCACACACAACCTCTCACCCTTCTTGAGGCAGTGGCTGCAATCATATCAACGTTCTGCAGGGGATATTGAAGTCAAGTAG	MAVRSCCPSVLIVVLTVLMIAVQIDQSSAKRGCSAFGHSCFGGHGKRADEGVMLIPGPDTEQQSRLVFPPPAAGSEGSDDSMSQIGGFAALSASPSEPVVRSTHNLSPFLRQWLQSYQRSAGDIEVK-
CCRFamide	Artemis + Trinity	ATGTGTCGACCAGAGACCCTGTTGCCTATGGCGACCGTCTGGCTGATGGCGCTGCAATGGGGCGGTCTTCTGAAAGTGGCACTTGCTAACGAGTTGGAGAACTGCCCCGCGAGAGAACTGCGCTGCGAGATCCTGTGTCATCTTGTTGATTTGGAGCTCCAGTGTGCAAAATGTCGGTCAAGAGCTCCAGTTCGTTTCGGTAAACGCACCCGAGGGGATTTCCCACTGGCTCGAGAAGTGAACGCTAACAGTATTCCACAGATGGACACGGCGAGCCATTTGAAATCTCTGCGGCATGGCGACGGATTATGCTGTAGACAATTCCTTTCATTTCTTTTGCAGAACCCTATGGACAACTTTCGCAAAAAGTGGCCAAAGACCGAGCGTGAAGGAGATGCAGGAAATGCAGAAAAGAAATTATATTAA	MCRPETLLPMATVWLMALQWGGLLKVALANELENCPARELRCEILCHLVDLELQCAKCRSRAPVRFGKRTRGDFPLAREVNANSIPQMDTASHLKSLRHGDGLCCRQFLSFLLQNPMDNFRKKWPKTEREGDAGNAEKKLY
CNMa transcript 1	Trinity	ATGGTGTCCAGCACAACGTCATCAAGGGCCGTTTTCGTATGGACCCTCGTCGTTTTTACAACTTTCTGCTACGGGGTTCGAGCCGCGCCTAATGACTTCAGTCGCAGGCACAAAGACTATGACACATCCATCTCGCCAGACGTACTGCAGGAACTACAGGAATTCGGCCTCACAGAAAACATGTTACAGGATATGAAACAAACGGACGAAATGGCGGCTGTGCTGAAAATTATACAGCAGTACCAAAAGAAGTTGCAGGAACAGCAGCAGCAGCAACCGCAGCAGCAGCAGCAACAGCAACAGACTGATTATGACATAAACAGACAAGACAGCGGAAACCCTCCTGCTCCTGAAAGCTATTCAAACCCTCCAATCCCCATGGCACTTCTAACAAAACTCCTCAGACCCCAGGAAGCACCAACTAGGGAAGAAAACAAAAGGGCAAACCATTATACATATGCATGTCACTTCAAGATATGCAACATTGGGCGAAGACAAAACTATCGCCGGAGCCCTTGGATCCGTCGCTGA	MVSSTTSSRAVFVWTLVVFTTFCYGVRAAPNDFSRRHKDYDTSISPDVLQELQEFGLTENMLQDMKQTDEMAAVLKIIQQYQKKLQEQQQQQPQQQQQQQQTDYDINRQDSGNPPAPESYSNPPIPMALLTKLLRPQEAPTREENKRANHYTYACHFKICNIGRRQNYRRSPWIRR-
CNMa transcript 2	Artemis	ATGGTGTCCAGCACAACGTCATCAAGGGCCGTTTTCGTATGGACCCTCGTCGTTTTTACAACTTTCTGCTACGGGGTTCGAGCCGCGCCTAATGACTTCAGTCGCAGGCACAAAGACTATGACACATCCATCTCGCCAGACGTACTGCAGGAACTACAGGAATTCGGCCTCACAGAAAACATGTTACAGGATATGAAACAAACGGACGAAATGGCGGCTGTGCTGAAAATTATACAGCAGTACCAAAAGAAGTTGCAGGAACAGCAGCAGCAGCAACAGCAACAGACTGATTATGACATAAACAGACAAGACAGCGGAAACCCTCCTGCTCCTGAAAGCTATTCAAACCCTCCAATCCCCATGGCACTTCTAACAAAACTCCTCAGACCCCAGGAAGCACCAACTAGGGAAGAAAACAAAAGGGCAAACCATAAACCAACAGCTTGCCACTTCAAGATCTGCTACATGGGCAAGCGAAATCTCCACTGA	MVSSTTSSRAVFVWTLVVFTTFCYGVRAAPNDFSRRHKDYDTSISPDVLQELQEFGLTENMLQDMKQTDEMAAVLKIIQQYQKKLQEQQQQQQQQTDYDINRQDSGNPPAPESYSNPPIPMALLTKLLRPQEAPTREENKRANHKPTACHFKICYMGKRNLH
Corazonin	Artemis	ATGCATTTCCACAGAACTGCTTCACCTGTCAGATGTCGATCCCACACCTTGTCAGGAGTACTGATCATCCTGAGCTGCCTAACGGGTGCCATCTTAGCCCAGACATTCCAGTACTCCAGGGGATGGACCAACGGGCGTAAGCGAGCAGGACCTGCGCCCCCAGTGCTCATCCCTCCGTCTGCTTCCGGACTGGGACTTCGCCAGAACACAGAGGAATCCTCTGCTGCCATCTCTAATCCTTGCAGCGAATTACAACGCATCAAGTTCCTCCTTGGAGCGCGCAACCCGCAGCAGTTCTACTTCCCTTGTGAGACATGGAGGGACATTTCTGAGGCGCCTTCTGAAGAGGTCAGCGAGCGTTTCAGACGGAAGGTTCCTCAGGATCCTGCAGAAGAATATAATGTCGAAGAAAAATGA	MHFHRTASPVRCRSHTLSGVLIILSCLTGAILAQTFQYSRGWTNGRKRAGPAPPVLIPPSASGLGLRQNTEESSAAISNPCSELQRIKFLLGARNPQQFYFPCETWRDISEAPSEEVSERFRRKVPQDPAEEYNVEEK
CRF	Trinity	ATGATGCTCGCAGCAGTACAGACGTTGTTGCTGGCGGTGCTAGTGTCGTGCAACATGGCCTACTATGAACCCCCACTACTAGAAGCGCTTGCAGTTCCATCTGCGGACCACGAAACTACTTCTTTCTTACTTCCGAGACTGTCAGCTAAGTTCCGACCCCACGGTGACTGGGAGAGTGCTCCTGATCCCCGTTTCTACCTTCTCACCGAACTAGAAAGGGAATCCAATCAGGCTGCACGTCGAGTGAAGCGTACTGGCACTGGCACTTCTCTCTCAATTGTCAACCCACTGGATGTTTTGCGTCAAAGACTTCTGCTCGAAATTGCGCGAAGGCGAATGCGCCAGTCCCAAGACCAGATTCAAGCCAACAGGGAGATTCTACAGACAATCGGCAAGCGAGATGTCCATCAGTCACAGCTGCGAAACATTGAACAAGATGATAACAATGACAATGATGATGATGACGTGAATTCGGAGTTTGCGATCTCATCAACAGAGGGGAAGTCCGAAAATGACAACATCGAAAACAACAGGCCTCCAGAGACACCAGACTGGCCTGTAGCTTCAAATTCACGCTGGAATAATGAATACACATCTCAGCATCACTCATAA	MMLAAVQTLLLAVLVSCNMAYYEPPLLEALAVPSADHETTSFLLPRLSAKFRPHGDWESAPDPRFYLLTELERESNQAARRVKRTGTGTSLSIVNPLDVLRQRLLLEIARRRMRQSQDQIQANREILQTIGKRDVHQSQLRNIEQDDNNDNDDDDVNSEFAISSTEGKSENDNIENNRPPETPDWPVASNSRWNNEYTSQHHS-
DH31	Trinity	ATGAATTCCTGCGCAGTCCTGCTGACAAGCGCCCTGCTGGTTGGGGCTATCTTGATGCTCAGCGTCTCTCACACGGCAGAAAGTGCTGCACTGTCAAGCCAAAGGAGCAATTTCGTATCGGACCAGGATCCGGAGGCTGACTCGGAGTACGTGCTAGACTTGCTCGCCAGACTAGGACAGTCCATCATGCGCGCCAACGACCTGGAGAATTCAAAACGTGGGCTTGACCTGGGTCTGAACCGCGGATTCTCGGGTTCGCAGGCTGCCAAGCACCTCATGGGGCTCGCAGCTGCCAACTACGCCGGCGGTCCAGGCAGAAGGCGACGCAGTAGCGGCGGATCTTCATAA	MNSCAVLLTSALLVGAILMLSVSHTAESAALSSQRSNFVSDQDPEADSEYVLDLLARLGQSIMRANDLENSKRGLDLGLNRGFSGSQAAKHLMGLAAANYAGGPGRRRRSSGGSS-
ETH	Artemis	ATGAGGACTGGATCGGACCAGAGGTGCAGCTTAATTATGGGCAGCTGGTGCTTGTTTGGTTTGCCCGTCGTGCTGGCAGCGGCCGTCCTCCTGGTCCTTGCCGCATGCCCCAGCTCCATATCGGCGGACGACACTGGCACCAACTTCTTCTTGAAAGCGTCCAAGAGCGTTCCTCGAATAGGACGTCGCAGCGAATACGACATCTATCTGAAGACGCCGAAGAACGTCCCAAGAATCGGAAGACGTCGCGAAATGTCGCCCCTTACTGAGGGTCGAGAAGGCAGCTCATGGCCTTGGTTCCGAATGGCCGACGCCGTTCCGGGTCCGTCGCGACGCTCCGAATACTACATGCACGAGGAAGATGAACCTTTGTCATGGAATTCTGTCGAGAAGATGATGGAAGAAACACCGGAAATGTGGAAGCCTGAGCTCTGGCGTAGGAACGGCAAAGTATTTCCTCTGAAAGATGACTACGACATGCAGCGTGTTTTGCGGATGTCACCTGGACGTTTCGAGAGTACCAAGGAAATAGACGAGGGTAGAAGTCAAGCAGAAATTTAA	MRTGSDQRCSLIMGSWCLFGLPVVLAAAVLLVLAACPSSISADDTGTNFFLKASKSVPRIGRRSEYDIYLKTPKNVPRIGRRREMSPLTEGREGSSWPWFRMADAVPGPSRRSEYYMHEEDEPLSWNSVEKMMEETPEMWKPELWRRNGKVFPLKDDYDMQRVLRMSPGRFESTKEIDEGRSQAEI
EH1	Artemis	ATGGGCGGACGCTCGGCCCCTGTGGCAATGGCTTTGGCGATGTCTGTCGTGTTCCTGGCTGCCATCGTAATCCCTTTGGAGGCTACACCCTATGCTATTGGAGTCTGCATCCGAAACTGTGCCCAGTGTAAGAAAATGTTTGGGCCCTACTTCGAAGGGCAACTTTGTGCAGAAGCCTGCGTGAAGTTTAAAGGAAAGATGATACCCGACTGCGAGGATATAACATCTATCGCGCCATTCCTAAATAAATTCGAATAA	MGGRSAPVAMALAMSVVFLAAIVIPLEATPYAIGVCIRNCAQCKKMFGPYFEGQLCAEACVKFKGKMIPDCEDITSIAPFLNKFE
EH2	Artemis, incomplete	GTTGGCCGTCGTGCAGTCTTTTGTTTGGCTGCTTTAATAATCGTTTCAACTGGTGATTGTTGGGCCGGCAGTAACATTGGAGTCTGCATCACGAACTGTGGGCAGTGCAAGCAGATGTACGGTCACTACTTTGAGGGCCAGGTGTGTGTGGAGTCGTGTCTGTCCAGCAACGGGAAGCTGCTGCCCGATTGCAACAATCCCAACACGCTACGCGGACTCCTCAAGCGACTTTATTGA	VGRRAVFCLAALIIVSTGDCWAGSNIGVCITNCGQCKQMYGHYFEGQVCVESCLSSNGKLLPDCNNPNTLRGLLKRLY
Elevenin	Trinity	ATGTCCAGAGGATGTGCCCGCGTTCTGCCGCTGCTGCTGTCTACCGGCATTCTATTGTATCTCATTTCAATGATAGAAGCAAACCCTGGACCACTCGACTGCAGGATTTTCGTCTTTGCGCCAAAATGCAGAGGGGTGGCCGCGAAGAGAGGATATCCATCCGCAAACCGAGCAACTTACCGTCTTGATACAGACAGGAAAGTGGATGGTATGGAGGAAGCCCTTGCCCTGTATGCCACACCCCAGCCTATGCCAGTACTGCAGCAGAATGACAACAGAAGCCAACAAGGTCAAGGATTTGCTGCACGAGGGAATTCTGGTCAGATATGGGGCCCTGCTGGAGACCAGCAGGGTTTGAAGACAGACACATTTTATGACTGGTACCTCAGCAACAGGAAACGAACCAGGGACCCTGATGTTGTGTACGACTACTAG	MSRGCARVLPLLLSTGILLYLISMIEANPGPLDCRIFVFAPKCRGVAAKRGYPSANRATYRLDTDRKVDGMEEALALYATPQPMPVLQQNDNRSQQGQGFAARGNSGQIWGPAGDQQGLKTDTFYDWYLSNRKRTRDPDVVYDY-
Fliktin	Trinity	ATGATGCAGATCTGGACGGCGCCATTGTGGTGCGTGTTAGTTATCCTATCGCTCACCCAGGGGCAAGACGAACAGCCGAGTGACAGCTTGAAGACTGCTATCGAGGCTGTATCGCGTCGCCAAAGGGATTTGGCGGCTTCAAGACCCAGCCATAACGTCAACGGAGGACTAGCCCCGTGCCGCTATTCCGACAGGGATGCGGCACCAGGAGACCAGCTCGCCTTCCTAGGAGCTCCCCGGGACTTCACGGGTGATGGACAGCCCGAGAATATTGGCTACGGTTACCAGAAGACTATCGCCAGTCCTACAGGGATGTTCCCGCCTCAGGCTCCGCTTGATAACCAACAGCCGCACTCTGGCAACAGTAAAGAGCTGAAGAAGCTCCTGTTGGATTACCTCGAGGATGAGGTGAAAGGTGGTCCCGAAAAAGAGGAAGGTTACGAGGATGAAGGCTTCTATCACAGACGAGACATTCTCGAGCCAAAACGTTCCCCATTCCGTGAAAGGGCCGGGGAAGAGCACCACGCTGCAAGAAAGCTGGAAGCAATGAAAACAATGGGAGACGAATTTCAGAGTTCTGTACCCACTGCGTTTCGTGAACGCATTTATGACAAAATTGTAGACGACTTAAAAGAACGAGACCTAAAGCTTCTGAGGGGCGCCCTAACAAGAAATATGGAGGAAGAAGAGGAGAGAAGGGATAGGGAAAAGGGAAGAATAAATGAAGAAAACTCTGAAGAAGAATACCTTGAGGTTCTACGGTCAGTGTGGGATAAGTACTGTAAAAATAACCCAGACATAGCAGACATTGAAGATATTTCAGAAGGAGATGTCGGCGAAATCCTAAACTACTTGGGAAACAATGACTTCGTGGGTGATGAAGATGTGGAGGAGACAAGAAAGAGACGTTATGATGGAGGTTACGACTTTCTAACTCACAACGCAGCTATGGGAGGTTGGGGAGTAGGCGGGCACCAGTTCAAGAAGCGTTGGAATCAGAGGTTGGACGGAGATGAAAATCAGAAGGGCAACTTCTTGTACTCGCTGAAATTCGTGTCGCCAGCTGCTAACCGCGAAGCTATCGAGTCGCTGAAAGACGATGATGGTCTGGATCTGCCCGACGAACGCGATGAGGATATCCTACTCCTTCCTGTGGGTCATAACAGGAGAGAACCCGATCCTTTTTTCCAAACTTTTGACCATGAAGTTCCCGAAGAACTATTCAGTAACCCCAATGAAGAGGAGTATCAGAGGTTGAGCCTGAACCAACAGAGTGATCATCATGCCGGAACATCAGGAAAAGATCTTGGGTCTTTAACACGACCCAATTTCAGGGTCAGAGAAATATCTCCTTTAACGGAAGTGTTCCCAACACCCGAAAAAAAGTACTTATACGACACAGCCATTATGAAAAAAAGGTACCCAGTTACAAAGCGCAGCTCCGAGTTTTACGCCAGTCCGCCACTATTGCATCATAAGAAATTTGCCTTCGTGGATTCCTCTGAGACACGCAAAAAGAAAGACGCCATTGTCACTACCGACCCAAAAGTAGCGCGTGAACTTAACCAGATATTCTCCTCTCCCACAGCCAGTGACCACTCTCGTTCTGAAACACAACCTAAAGAACCAATGCACGATAAGGAAAATTCTGACAAGACTGCGGTTGACACTGAGCACGTCGCCACGACACATGCACCACTGGCATCCAACAGCACCACAGTTCCTGAGCTCAAGCAGAACACTACAAGCCACTTTGGCTATCAGCATAGATCTGGTACAAATGAAAAGACGGTGGAACAACCCGCCACAATTAGCCGGGCCGAAACCCCTCTGGACATAAAGAAGAAATCGATCAAGTGGTCAGACTATTTTGGTATTGATCGACGTCGGAAGAAGACTGGGCCAAACGACAATGTAAATGATCCTCACGCAACATCAAATGATAAACCCACTGATGAATGGCTCATGAACCAGTACCATAAGTCATATACTATGTTAACAAAGCCTGATAAGAAACTGTCTCCAATGCACTTACATGAACACATGCAGAGCAAGAAGGCTTTACTGGAGCAACCCTTTGACACAAGAGTGTTCGACACCGACATATTCGCCAGAACTGGACAGCATGATAATTCAAAAAAGAGCAGCCAGCATGAATATGGAGAGCAAAGTGAAGAGACACGAATTGATAATATGGATGCCAAATTACATAACATCGAAGATGTGATTGTAAATGAAGCACTCAAATACACTGGCGCACATGAAGGGACAACAGATGCCAAGGAAATTCAGGAAGTGAAAGACAAAGTTCTGGCTAACCTTGCTACTGCATACAATTTGGAGAAAATGAGACAAGCTTTGAGGGAGTTCAAGTCAAGCCTACTGGCTGAAAAAATGTCCCGATACAATCCTCAGAATAAACCTTTGGGCAGTGGAGATGAGAAGAAGAAGCGAGTGGCTGTGAAGAAGGAAAAGGCAGAGGAAAAGGATGAAGATAAAAAGAAGAGAGGTGATGGCCAAGCTGAAGAGTCAATCAAAGATGTGGAGGAGTTCCTAGAGAGCCCAAACACAGCTCAAGTCTTACCTGAAGGTGAAATGGGCAGACATCTCATAAACAATGAAGATGACAACGAATGCCCAGTATTGGAAGAGATTCTCAACACATGTCAAAGTTCAGAAAATGTGATTGGTGACCACAGTCAGCTGTTTGTTCCACTCTGCAGTCTTCACCAGATCTGCTACTTATGTGGCCCAGAACTCGGGGCACCCTCTCCAGCAGCATGTGACCTTATGTTCATCACTGAGGCTGATCTGATGTGTCTTGGAGATGCAGACTGTCAGCTTGCAGCTCAGAGAAGCATTCAACTTCTGAGAAGAAGCCAAATCCGTGAAGAGGAATGTCAGTGCTGCAAAAGTCCTTGTGTTGCCCATCACTTCCTTCACACGCCTCTCCCTGTACCCATCCCTGCTGCTTCATCTCGGTAA	MMQIWTAPLWCVLVILSLTQGQDEQPSDSLKTAIEAVSRRQRDLAASRPSHNVNGGLAPCRYSDRDAAPGDQLAFLGAPRDFTGDGQPENIGYGYQKTIASPTGMFPPQAPLDNQQPHSGNSKELKKLLLDYLEDEVKGGPEKEEGYEDEGFYHRRDILEPKRSPFRERAGEEHHAARKLEAMKTMGDEFQSSVPTAFRERIYDKIVDDLKERDLKLLRGALTRNMEEEEERRDREKGRINEENSEEEYLEVLRSVWDKYCKNNPDIADIEDISEGDVGEILNYLGNNDFVGDEDVEETRKRRYDGGYDFLTHNAAMGGWGVGGHQFKKRWNQRLDGDENQKGNFLYSLKFVSPAANREAIESLKDDDGLDLPDERDEDILLLPVGHNRREPDPFFQTFDHEVPEELFSNPNEEEYQRLSLNQQSDHHAGTSGKDLGSLTRPNFRVREISPLTEVFPTPEKKYLYDTAIMKKRYPVTKRSSEFYASPPLLHHKKFAFVDSSETRKKKDAIVTTDPKVARELNQIFSSPTASDHSRSETQPKEPMHDKENSDKTAVDTEHVATTHAPLASNSTTVPELKQNTTSHFGYQHRSGTNEKTVEQPATISRAETPLDIKKKSIKWSDYFGIDRRRKKTGPNDNVNDPHATSNDKPTDEWLMNQYHKSYTMLTKPDKKLSPMHLHEHMQSKKALLEQPFDTRVFDTDIFARTGQHDNSKKSSQHEYGEQSEETRIDNMDAKLHNIEDVIVNEALKYTGAHEGTTDAKEIQEVKDKVLANLATAYNLEKMRQALREFKSSLLAEKMSRYNPQNKPLGSGDEKKKRVAVKKEKAEEKDEDKKKRGDGQAEESIKDVEEFLESPNTAQVLPEGEMGRHLINNEDDNECPVLEEILNTCQSSENVIGDHSQLFVPLCSLHQICYLCGPELGAPSPAACDLMFITEADLMCLGDADCQLAAQRSIQLLRRSQIREEECQCCKSPCVAHHFLHTPLPVPIPAASSR-
FMRFa	Artemis	ATGAAGAGCTTCATTCTGACACTCGCGTGCGCCGCAGTGGCTACATCCTACCCAACGGACAACCCGATCACCGCGCCTCCTAACATTTACCTCTCCGAACCGAATGACGTGGACAACACGGCCGCCCTGACCGACGAACGTGTGTCTGAGATGAGATATGAGGAACAGGATGAACCACCTGACCGTCAGCACCTTTCCAGCCAAATATACGTAGGATTAGGACGTGCGGGCAACGTGGATCAGACTGCCCAACTGGATTCAGCCGGACAGAAAGACACTGCCGTTTTCAGAACAGGGCGCGGAGGAAAGCCGAATGGTAATTTTGTAAGACTAGGGCGTAGTGGAACAAATAACAACTTCGTGAGATTAGGAAGAGGTAACAATCAAGACAACTTCATTCGGTTTGGACGTGGGAGAACAGAAAATTTCATAAGGCTTGGACGCGGGAAGTCTGACAATTTCATAAGATTCGGACGTGGGAAACAGGACAATTTCATCCGCTTTGGACGAGGAAAAGAAGAAAATTTCTTTGAATTCGAAAGGAATAGGAAGAACAGAAAGGATCTTGAAGACACAGATGTGAACTCGGCCAGCAGTATTTTAAGGGTTGGGTACGGCGGGAATCCGGAGAGTAACTTTATACATTCTGGTATGGCCAACAGTTTCGCACAGTTAGGTTATGGAAATCCTGAGGTTACAGATCCGGAAGAAAGAGCCAGAGCGAAAAGAAATTTCGTAAGATTCGGCCGTCCAATGTATAAAGACAACTTCTTACGACTTACTAGATCTTCAGCAAACAATGCTCTAAGACGAGGAAAACTGTCAGATCGAAATTTCATTCGGTTTGGAAGATCTGAACAACATTATAATGATGACAGAGAAAAAGAACGAAGTGATGAAACTGAAGAAACATTAGGCCGATTTAATAAACCTGGTAACAATCAAAACTTCATACGCCTGGGCAAAAGATTGGAAGCCCGCAACCTAGACGAAGAGTTCGTACGTTTTGGACGCGACGTTGGACATTTACAGGACATTCGGATGGTACTAACTGGCGATTCCACTCCAAGTGACGTTAAGAACAACACGAATTATGTGCGATCCAGACGATCGGTGACATTTTCTGAAGAAGACGAAACGCCTGACGATTCTTCTGTTTATCCTGTCATCATTTCGAAAAGCGCATATGATGATGCCGATGATGATAATAAGATATCGTCGACCACTGATAATTCTCAGAAACCTTTCAAGTACTACGCTCCTCTGACGTCTGGTATACCTAATTATATTTTGGGTCCACAGCTGTCGCTCTTAGCTTCTCTAGGTAATGGCGCTCAGACAAAGAGAGGAAAGGGGGACGGTCACAGTAGGAATTACGTACGACTGGGGAAAAAGTAG	MKSFILTLACAAVATSYPTDNPITAPPNIYLSEPNDVDNTAALTDERVSEMRYEEQDEPPDRQHLSSQIYVGLGRAGNVDQTAQLDSAGQKDTAVFRTGRGGKPNGNFVRLGRSGTNNNFVRLGRGNNQDNFIRFGRGRTENFIRLGRGKSDNFIRFGRGKQDNFIRFGRGKEENFFEFERNRKNRKDLEDTDVNSASSILRVGYGGNPESNFIHSGMANSFAQLGYGNPEVTDPEERARAKRNFVRFGRPMYKDNFLRLTRSSANNALRRGKLSDRNFIRFGRSEQHYNDDREKERSDETEETLGRFNKPGNNQNFIRLGKRLEARNLDEEFVRFGRDVGHLQDIRMVLTGDSTPSDVKNNTNYVRSRRSVTFSEEDETPDDSSVYPVIISKSAYDDADDDNKISSTTDNSQKPFKYYAPLTSGIPNYILGPQLSLLASLGNGAQTKRGKGDGHSRNYVRLGKK
GPA2	Trinity	ATGTTTCCTGTCAATTGGAGGGTGCGCGGCTGCTCTCTGACGTTTGTATTCATTGCTCTCTTAGTCGTAATGTCCAGAACCGACGCGAAAGACGCCTGGGAACGACCGGGCTGTCACAAAGTTGGTCACACTCGTAAAATCAGCATCCCCGATTGCGTAGAGTTCCATATCACGACGAACGCGTGTCGAGGCTACTGCGAATCCTGGGCTATTCCCTCGGCTATAGACACGCTGAGGGTCAACCCGCACCAGACTATCACTTCTGTAGGCCAGTGCTGCAATATCATGGACACAGAAGACGTCGAAGTGCGCGTCATGTGCCTGGATGGAACTCGAGATTTGGTGTTCAAGTCTGCAAAGAGCTGCTCCTGTTACCACTGCAAGAAAGATTAA	MFPVNWRVRGCSLTFVFIALLVVMSRTDAKDAWERPGCHKVGHTRKISIPDCVEFHITTNACRGYCESWAIPSAIDTLRVNPHQTITSVGQCCNIMDTEDVEVRVMCLDGTRDLVFKSAKSCSCYHCKKD-
GPB5	Trinity	ATGAGTCTGGCACTCCGCAACTTACTGCTACCTTCAGCGCTGTGCTTCGCTCTCCTAGCAGCTCTGTGGCTGCAGGTTGATGCGACGTCTCCGCAGGAACCAATCCTAGCCTCCACCCTAGAGTGCCACAGACGACTGTATTCCTATAAGGTGACTAAGACGGATAGCGCTGGTCGAATCTGCTGGGACACGATCCACGTCATGTCTTGTTGGGGAAGGTGCGACTCCAATGAGATATCGGACTGGAGATTTCCCTACAAAAGATCCTTCCACCCGGTGTGCCTACATGATGACCGAACAATAGCCTCAGTGACACTGCAAAACTGTGAGGAGGGAGTCGAACCTGGAACTGAACGTTACGAATACCTTGAAGCATTGTCATGTCGCTGCATGGTCTGCAAGTCTTCGGAAGCGAGTTGTGAAGGACTGCGCTACAGGGGACAAAGAAGTGGACCATTTCTTGGAGGGGGCCGATAA	MSLALRNLLLPSALCFALLAALWLQVDATSPQEPILASTLECHRRLYSYKVTKTDSAGRICWDTIHVMSCWGRCDSNEISDWRFPYKRSFHPVCLHDDRTIASVTLQNCEEGVEPGTERYEYLEALSCRCMVCKSSEASCEGLRYRGQRSGPFLGGGR-
Hansolin	Trinity	ATGTTGTGGCCACTCTTGATCCTTGGTTACGCGGTTCTGGTGACGTCACGACCTTCGTCATCAATTGCAGACGACGTCTTCTTGGATGGCGTCACAAGGCGAGAGCTGCCGCCAATGTCGCGCCAAGAGCCGTCACAGTGGACGTCACCGTATAATAGGCCGGAACCAGGTAACAGCAAGCGGGCGCTGTCTGTCCTGTCCCGCTGGAAGCCGTTCAGTGTACGATTTAACAATCTGGTGGGACATTACACTTCAGGAACCCAGGACGTCTCAGTCGTACCGGAACTGGACTTCGTGTCTGCGGAAACCCGAGGGAGTCTGCGACCCATCGGCCAGCCCCTACGATGGGGTCGTCGATAA	MLWPLLILGYAVLVTSRPSSSIADDVFLDGVTRRELPPMSRQEPSQWTSPYNRPEPGNSKRALSVLSRWKPFSVRFNNLVGHYTSGTQDVSVVPELDFVSAETRGSLRPIGQPLRWGRR-
Inotocin	Artemis	ATGCAGCTTGGAGCAGCAGCAATTCTGACGGTCCTCATGGGTATCTGTGCAGCCTGTCTGATCACAAACTGCCCAAAGGGAGGCAAAAGGAATAGACCCCATATTCAAGAGTCACACTCAGTCAGACAGTGTGCCCGGTGTGGACCTGCAAAGCTGGGGCATTGTTATGGCCGTGCCATTTGCTGTGGGCCACAATTTGGCTGCCTTGTGGCAACACCTGAAACTGCCAGATGTCTGACTGAGGCTGGATCCCTAGTCCCATGTATAGCCCCTACAGGAGCACAATGTGGAGAAGGAAAGTTTGCTGGGAGGTGCACTGCCAATGGAGTGTGTTGTACTCACGAATCGTGCCGTACTGACAAAACTTGTCATGTGACTTTCAACAATGCTGAAGAGCTGAGAGATGGGTATGCTGAACAAAGAAATCCTTTGTACAATCTATACAATGCTATAAGCAGTTCATACCAACAAGAAAACCCAGGTCTAGTATTCGCACCTCCTGATGGTGAA	MQLGAAAILTVLMGICAACLITNCPKGGKRNRPHIQESHSVRQCARCGPAKLGHCYGRAICCGPQFGCLVATPETARCLTEAGSLVPCIAPTGAQCGEGKFAGRCTANGVCCTHESCRTDKTCHVTFNNAEELRDGYAEQRNPLYNLYNAISSSYQQENPGLVFAPPDGE
iPTH	Trinity + Artemis	ATGAAACGGAGAGCGATTTTTATCTTGTCTGCCGTTGTGCTCGTGTGGCTGCTGGCGGTTCCACAGACCCACGGAAGGCCTTACAGGCAAAAACGAGTGTCGGACCAGATACTGGCAGAACAGGAGACGAAATTGGCGCTGAGGAAGTTGGCAGGACAGTTGATCCTCGTACCGGTGGCGTACGGGCAAGTGGACCCAAGGAAGATTGGACGCCGACGCCGAAGGTCTTTAGAAGTCCTCTTGCAAGATCTGCTTAACCCATCGACGCAAGACGAGCCGGAAGCCGACAATATGCTGGCGAGCAGCAGTGATGGCGATGAGGATGTGACACAGTTCGTATTGTCACATCAGTCGCTGCCGGACTGGTTTCATAGGCCTCAGGTCTGA	MKRRAIFILSAVVLVWLLAVPQTHGRPYRQKRVSDQILAEQETKLALRKLAGQLILVPVAYGQVDPRKIGRRRRRSLEVLLQDLLNPSTQDEPEADNMLASSSDGDEDVTQFVLSHQSLPDWFHRPQV-
ITPa	Trinity	ATGACGATGCAACAGTTACGATTAACCAGGGTGTTGGCGTGCTCTCTGTTCGTCAGCATGATCATCACGAGTTTATTAGCAGGTTCTACGTCGGGGTTGGTTCTCGGACATTCACTTAACAAGCGTTCCTTCTTTGAAATCCAGTGCAAAGGTGTCTACGACAAGAGCATCTTCGCGAGGCTGGACAGAATCTGTGAAGACTGTTACAACCTCTTCCGAGAACCTCAGCTCCATTCCCTCTGCAGGAAAAACTGTTTCACAACAGATTACTTCAAGGGATGCCTGGATGTGCTTCTTCTTCAAGATGAGATGGAAAAATATCAGACGTGGATAAAACAATTACATGGGGCAGAACCGGGGGTTTAG	MTMQQLRLTRVLACSLFVSMIITSLLAGSTSGLVLGHSLNKRSFFEIQCKGVYDKSIFARLDRICEDCYNLFREPQLHSLCRKNCFTTDYFKGCLDVLLLQDEMEKYQTWIKQLHGAEPGV-
ITPb	Trinity	ATGACGATGCAACAGTTACGATTAACCAGGGTGTTGGCGTGCTCTCTGTTCGTCAGCATGATCATCACGAGTTTATTAGCAGGTTCTACGTCGGGGTTGGTTCTCGGACATTCACTTAACAAGCGTTCCTTCTTTGAAATCCAGTGCAAAGGTGTCTACGACAAGAGCATCTTCGCGAGGCTGGACAGAATCTGTGAAGACTGTTACAACCTCTTCCGAGAACCTCAGCTCCATTCCCTCTGCAGATCTAAATGCTTCAGCAGTGATTACTTCAAGGGATGTCTTGAGGCCTTACTCTTAAAAGAGGAAGAACAAAAATTCAACCAAATGGTTGAGTATGTTGGAAAGAAGTAA	MTMQQLRLTRVLACSLFVSMIITSLLAGSTSGLVLGHSLNKRSFFEIQCKGVYDKSIFARLDRICEDCYNLFREPQLHSLCRSKCFSSDYFKGCLEALLLKEEEQKFNQMVEYVGKK-
Leucokinin	Trinity	ATGAAGCTGCTACTGCTTCTGGCCGCCATGATTGTTGCACGCAGCCAGTGTGCCCAGTGGACTCTGCAACAGCGCGGTCGGAACGACAACACTGTCATGGCGGGCGACGACAAGGAACTCAAGTCTGCAGCAGAACAGAGGCTGGTGGGGTTCAATCACGTGCCCTTATACGAATGGATCCCGGCTACCAAGACAAGCAGCGTCTTCGGCGAGCTGATGGACAACGCCGACGATGAGGAGGACCCCAGCATGGAACAGCAGGTCCTGCAGGCGGCTACAGAGGAGAGCCAGAACAAACTGCTGTCTCGCCTGCTCCAGCTGTATGACTTGCTGCCTGCTCAAACCTCGAAGTGGCGCAAGCGACGGCGACGCCAGGACGAGGAAGTACAACGAGGGACGGGAACCACCGGACTGCCTCGCCAGTGTCACGATGCAACACTAGACTGCAGTGGCAATTCAAGCTCTGCAGCGCAACCAGTGGGACATGGCACAGACGAGGCCCATGTGGAGAGGGCGTCTGACGTCACGCCGCCTCACGATCACCTCCATGGGAGGAGAAAAGAGGACGGAGAGAAAACGGCTTGCGGCCACGAACAGAGCAGAAGTGACGGACGAGTGAAGAGGCAGGCAGATGGCGAGCAAACAGAAGACGGAGAGGACCCCCAGAAGGACTTCGCCTTCAACCAGTTCAGCGGCAGTAACTGGGGTGGGAAGAGAGCCACACCGTTCACCGTCGTGGGTACGGCCTGGCGTCGGGCCTTCAACAGTTGGGGAGGAAAGCGAAACCCGGCCTTTCACAGTTGGGGTGGCAAGAGATCAAATTCATTTGCTATTCTGGGCGACAGCCGCAGTTGGGGAGCGAGGACAGACCCCTCGCTTGATACAGAAAATGAGCCGGCCTTCACTACAGTGGGCAGCAGAAGGTATGTTCCTGCCACCCTCAGCATAACAGACGATCCAACGGTTGCCGTTTTGAGCAGTGGAACTAAACCAGCGCTCAGTACTTCGCGTCCAAAAAGAGACACAGCCTTCGTAATTTGGGACGGTAAAAGCAACCCTGCATTTAAAACTCCGAACAACTACGACAATCCAACACTGACCATCCTGGAGACGGGTTACAAGGCAACACCTGTATATGGCAAAAGATACAGGGCCTTTAGTAGCTGGGGTGGGAAAAGGGCGTCTGTATTTAGTAGCTGGGGTGGAAAAAGAGGTGTTGAATCGCCTGACTGGGAAGACCAAGCTACATTTTTCAATAGAGGGCCTCAATTTTCTAGTTGGGATGAAAAGATGCATTCTGATGATGACACACAAGAGAAAAAATCCTTCTCCAGTTGGGGTGGGAAGAGGAATTTGATTTCGGATGATGTACGAGAGGCTACTGACGAGATGAGCAAAAGGGGATATTCAAGTTGGGGTGGAAAAACAGACACAACACAAATAGAACAAAACCTTCAGAACAGTCTCATTGCAAAAAACTCCGAGGAAGAACAAGACCCGTGGCAGTCAGACAAAGATAGAAGGAATGCAGATGCACAGACATCATTAGTCGAGGCATATCAACGACCCCTTAAAAATATTGACTGCAAGAATCAATTCAGGTGTGAAGACAATGACAGAAGGAAGGGTAATGGTGAGGAGAGGGAAGCACGCCCAGGCACAGAGAACTCTCCTCCAGCAGCTGAAGATCAAAACAGCCGCAACAGTGAGATATACGGAGAAAATGAAGAACACGAGCTTTTGGGCGCAGGTATGAAGCGCTCAGACTCGACCGAGAATGGAAGAACCAGGGTGGGCAAAGCGCTCTTCAGGCCATGGGGAGGCAAGCGTGGTCAGGTGTTCCCATCTCTCGTCGGCGTCCTGGGAAGTGCGCGCAGGGTGGACAGCTTGCTTAACAAACGAGCAAGCACCCAATATGAATCTCTTGGTTCCAAGATATGGAGCCCATCACCATCTTCGGGGGTCTTCTCAAGCTGGGGTGGTAAGCGGTCAAGGAAACTCATTGGTCACAACATTCACAAAGTACCCACTCAAAGTACTGGAAGACAGTTTCGACGTGCGGCTGATTTTTACTCGTGGGCCGGAAAACGTTAA	MKLLLLLAAMIVARSQCAQWTLQQRGRNDNTVMAGDDKELKSAAEQRLVGFNHVPLYEWIPATKTSSVFGELMDNADDEEDPSMEQQVLQAATEESQNKLLSRLLQLYDLLPAQTSKWRKRRRRQDEEVQRGTGTTGLPRQCHDATLDCSGNSSSAAQPVGHGTDEAHVERASDVTPPHDHLHGRRKEDGEKTACGHEQSRSDGRVKRQADGEQTEDGEDPQKDFAFNQFSGSNWGGKRATPFTVVGTAWRRAFNSWGGKRNPAFHSWGGKRSNSFAILGDSRSWGARTDPSLDTENEPAFTTVGSRRYVPATLSITDDPTVAVLSSGTKPALSTSRPKRDTAFVIWDGKSNPAFKTPNNYDNPTLTILETGYKATPVYGKRYRAFSSWGGKRASVFSSWGGKRGVESPDWEDQATFFNRGPQFSSWDEKMHSDDDTQEKKSFSSWGGKRNLISDDVREATDEMSKRGYSSWGGKTDTTQIEQNLQNSLIAKNSEEEQDPWQSDKDRRNADAQTSLVEAYQRPLKNIDCKNQFRCEDNDRRKGNGEEREARPGTENSPPAAEDQNSRNSEIYGENEEHELLGAGMKRSDSTENGRTRVGKALFRPWGGKRGQVFPSLVGVLGSARRVDSLLNKRASTQYESLGSKIWSPSPSSGVFSSWGGKRSRKLIGHNIHKVPTQSTGRQFRRAADFYSWAGKR-
Myosuppressin	Trinity	ATGAAGCACGTATGTGTGACTCTGATCTGCGTCCTCACCGTTCTGTTGGCGTCTGCGACGTGTCGAGTGGCAGCCCTTCCTCCTCCCCAGTGCAGTCCCAGCTTTCAGCAGGAGGACCTCCCCCTGAAAGTACGCAAAGTTTGTGCCGCACTGTCCACGTTCTACGAGCTCTCTAACGCTATGGAAGCCTACTTAGACGACAAAGTCGCACGTGACAACAATAACCCCGTGGTGGACCCAGGTGTGAAGCGACAGGACGTCGATCACGTGTTCCTCAGGTTCGGACGAAGACGCTAA	MKHVCVTLICVLTVLLASATCRVAALPPPQCSPSFQQEDLPLKVRKVCAALSTFYELSNAMEAYLDDKVARDNNNPVVDPGVKRQDVDHVFLRFGRRR-
Natalisin	Artemis	ATGCTGCCGACACTGTTGATGGTGTCGCTAGTGATGTCGTGCGGTTGCAGCGGAGTGGCGCGGTCGTCTTCGGAAGAAGCAGACACGAATCGAACTGACACAAGAAAAGGCAGCATGGCTGACGGTGATTCAAGAAGTGACGTTAAACAACGTATGGCGCGCAGCGATATACGCACTGCCTTGGGGAACCAAATGGAACCTGCTTTCTGGCCAACCAGGGGCCGCAGAAGCAATTCTGAACACATTCAACCGCCTCTCTGGACGAACAATGAGAAATCTCCGATATTGCTACCATATTGGAGATCCGGAGAGGCTCGTAAAATCAAAGTAAGAATGAATCTCAACCAGCCTCTGTACGCTGAAGAACCTCGATTCGTTCTTCTGGACAGACGTGATGAACAAGAAGAGTCCCCAGACGGCAGCCCGAACGAAGATGACCCTTTCTGGGTGACAAGGGGTCGACGGCAATACGACTTACCATTTGCTTCAGAGTACGGACAATCATTATGGGCCTCGACGCGTCGAATTCACGACCTCATACAAGACGAGAAACTCTCTCGGGTTTTAAGAAGTCGGCTGACAGAAAATGGCTTCCTTGAGTCGACTGAAGAGCCGTTTTGGGCACCCAGAGGGAAGAGAAGCAGCTTCAAATTCGCCGAAGGTCTACGACACAGATATGTTGTTCCAAAATCTCTCTCCGGGAATAGACTTTGTTGGTCTTCGCGTGGTCGAAGATCAGCCATTGATGATTCAAGAAACGTGCGGGGTTTTCTGCAATCATTGTCCGTTGAAGAACCCTTTTGGGCAGCGCGCGGTAAGAAGTCTGACTTGCATAACAATGACGAACCTCGTGACACCTGCAGACTGTTGAAATCAACGCTTGCTGAAGAGCCACTTTGGGCAGAGCGTGGGGAAAGATCAGCAGGGGACGGACGTGAAGAATCTCGCCAAAGACGTAGGCCACTGGAATTAACGTCTCTTAATGAACCTGCATGGATAAACTGTGGAGAGTATCCTGCTCTTCACTGTGCTCAGAATTCGGAAACCAAACGTGGCCTGTTAGAATCACTATCTGCTGATGACCCTTTCTGGGTCGCACGAGGAAGGCGAAAGGATGGCGAATTAGGTGACAGGCCACAGAGAAGAGGCGGTTTGGTGGATTCTCTTTCAGTCGATGAACCGTTTTGGGCAGCGAGAGGAAGACGCGGATTCCTGGATGCCTTGTCGACCGAGGAACCTTTCTGGGCTGCCAGAGGAAAGAAAGAATCCTTGGCAATGACGTCACCTTCTGCAGAGGAACTGCTGTCCCAGATCCGCAGTCGTGCTGTACAGTCAAAATCCGATCCCTGGTGGCCTGTCAGGGGGAAGAGGGCGGCGCAAAGGAACTCACACACTGCAGACGAAAGCTACTGGCGAGCTCTGGAAAGGACGCAAAACAAGACAACAGACAGGCTGCTGACCTCCTAG	MLPTLLMVSLVMSCGCSGVARSSSEEADTNRTDTRKGSMADGDSRSDVKQRMARSDIRTALGNQMEPAFWPTRGRRSNSEHIQPPLWTNNEKSPILLPYWRSGEARKIKVRMNLNQPLYAEEPRFVLLDRRDEQEESPDGSPNEDDPFWVTRGRRQYDLPFASEYGQSLWASTRRIHDLIQDEKLSRVLRSRLTENGFLESTEEPFWAPRGKRSSFKFAEGLRHRYVVPKSLSGNRLCWSSRGRRSAIDDSRNVRGFLQSLSVEEPFWAARGKKSDLHNNDEPRDTCRLLKSTLAEEPLWAERGERSAGDGREESRQRRRPLELTSLNEPAWINCGEYPALHCAQNSETKRGLLESLSADDPFWVARGRRKDGELGDRPQRRGGLVDSLSVDEPFWAARGRRGFLDALSTEEPFWAARGKKESLAMTSPSAEELLSQIRSRAVQSKSDPWWPVRGKRAAQRNSHTADESYWRALERTQNKTTDRLLTS
Neuroparsin	Trinity	ATGAAATTCTGCGTAGTCTTCATTCTAGCCCCCGCTGCTGTGTTTCTGCTGCTCCAAAGTTGTGAAGCTGGTAGTTTAATTTGTAGACCATGTGTGGGCAGCGAATGTGACTTGCAGCCGGAGTCTTGTTTACACGGCATCGAGCGAGACTACTGCGGCTGGAAGGTTTGCGCCAAGGGGCCAGGAGATCACTGCGGTGGACCATCGGATGTGAGGGGCAAGTGTGGTGAAGGAATGCACTGTGCATGTGGAAGGTGCGTTGGATGCTCTCTCGCTAATCTTGAATGCTACCTTCATGACCAAATGCAGTGTCTCTAG	MKFCVVFILAPAAVFLLLQSCEAGSLICRPCVGSECDLQPESCLHGIERDYCGWKVCAKGPGDHCGGPSDVRGKCGEGMHCACGRCVGCSLANLECYLHDQMQCL-
NPF1a	Trinity	ATGCAGAGTTCCCTTTGTTGGCTGTTTGTGTTGGGATGTGCCTTCGTCCTCATCCCTAATATCGCTCACAATGTATGGGCCAAACCCACCGACCCCGAGCAGCTAGCAGCCATGGCGGACACCCTCAAGTATCTGCAACAACTGGATCGCTATTACTCCCAGATCGCCAGGCCAAGGTTTGGCAAGAGGGCAGAACTGAGACCCGTCGCTGAACAAGAGGCCGCACCTGATGACTCCTCTGACAGACTTTGGCAGCACTTTGCCAAAAGGAGGTGA	MQSSLCWLFVLGCAFVLIPNIAHNVWAKPTDPEQLAAMADTLKYLQQLDRYYSQIARPRFGKRAELRPVAEQEAAPDDSSDRLWQHFAKRR-
NPF1b	Trinity	ATGCAGAGTTCCCTTTGTTGGCTGTTTGTGTTGGGATGTGCCTTCGTCCTCATCCCTAATATCGCTCACAATGTATGGGCCAAACCCACCGACCCCGAGCAGCTAGCAGCCATGGCGGACACCCTCAAGTATCTGCAACAACTGGATCGCTATTACTCCCAGATCGCCAGGCCAAGTCCGCGCAGCGAGTCTGGGCGGAACCACGAGCTCTCCAAGGTAGAAAATGCTATCAAAATGCTGCAACTCCAAGAATTGGATCGCTTTTACACTCCGCGCACCCGGCCTAGGTTTGGCAAGAGGGCAGAACTGAGACCCGTCGCTGAACAAGAGGCCGCACCTGATGACTCCTCTGACAGACTTTGGCAGCACTTTGCCAAAAGGAGGTGA	MQSSLCWLFVLGCAFVLIPNIAHNVWAKPTDPEQLAAMADTLKYLQQLDRYYSQIARPSPRSESGRNHELSKVENAIKMLQLQELDRFYTPRTRPRFGKRAELRPVAEQEAAPDDSSDRLWQHFAKRR-
NPF2	Trinity	ATGCAGAGTCCTGTGAACATCATCCTAGTAGCTTGTGTCTGCGTCGTTGTCAGCATGGCGATGCCTTGTTGGAGCGACCCCTTACCGGCGAGTGCTGAAATAGCGTCCCGTCCAACCAGACCCAAAGTTTTCACATCTCCAGATCAGCTTAAGGGTTACCTGGAGGAACTCGTAAATTACTATGCTATCGAGGGCAGGCCCAGGTTTGGAAAGCGACTGGTATCACCAACGTACGGGCCCAACAACAATATCCTAGGACTTCCGTCCTCAGCAGGGCTGCCATATCTTGCGGCTCACAATAACCTCCGGTACCCAGCGCAGTCTGGTGGCAGGAATGCGGACTACCAGCAATTGTTTCCGTACGACGAGTAA	MQSPVNIILVACVCVVVSMAMPCWSDPLPASAEIASRPTRPKVFTSPDQLKGYLEELVNYYAIEGRPRFGKRLVSPTYGPNNNILGLPSSAGLPYLAAHNNLRYPAQSGGRNADYQQLFPYDE-
NPLP1-short	Trinity	ATGTGGTTGATCTTCACCTCGTGGGCCTTCCTGGTGCTCGCAGTACCCTTCATGGTGACCCTACCACAGGTCAGGTCAGAGAATACCCCAGACAGCCAACATGCTGTAGAGAAACGGAACATGGAATCGCTGGCTCGCACAGGGCAACTGCCATTTCAGGGTAAACGCTTTTACGCCTCCCCAGCTCAGAACGGGAATTTGCCCTTCTTTGTGCGCGAAGGGTTGAGTAAGAAGATGCACCCCATGATGACAGGGGGCAGGAACTTAGGAGACCTAATGTTGTCCACCGGCAAACGGTATTTGGGATCGCTAGCCAAGAATTGGGGGCTTCCGTTCGCCCGAACGGAGGGTAAACGACTAGACAGCGACAATGACGAGGAAGAGACAGACAACCTCCTGCAGAATATCTTGGAGACAGAGTTCCAACTCAGAACTTTGAAACAAGAACTGCTCCGAGAGCAGGAGGAGGAATTAGAGAACCAGGTACTAGAACACGGGACCAACGAGGAAAAACGCAATTTTGCATCGCTTGTCAGAAGCGGAAATTTGCCTTTTAAGAGCGGGAAGAGAAGCGTTGAAGCTCTGGCTCGCGCTGGATACCTGCCACTACTCAAGCAACCGCAGGAGTCCGAGGAAAACCCACCCGATAGCAACGAAAGCAGCGAAGAAGAGTTGAGGAAACGCAATATTGCAGCTATGGACAAGAACGGATTGATGGGTGCTCATGGCCTCAGGGAGAATGAAGATTTGAAGGGATACCTAAACCCGAAGAGGGTAGAGGATATCGGCGATGAGTTAGATGAGCTGATCCGAGAACTGTATCAGGAGGAACAGGGGACAGAGAAGAGAAACATTGGGTCACTGGCACGGGGGTTCAATTTTCCTCAAAATGGCGGAAAGAGGTACCTAGAATCCCTTGTTCGTGGCGGTGGCTTCAGGTTTGGTGGAGCTACCAAGAAGAACGGCGACGTCGACGATGAGAATCTAGACGATAAACGCAGCGTGATGACGTTGATTCGAAACCGGATGAATCAACTAAAAGAAGGGAAGAGGTACCTTGGCTCTGTCGTAAGAAATCAAGGCTCACGCTTTGGAGCGTCAAAGAAGGACGATTTCGAATTTGAAGACGAGGCTAAAAGGAATATTGGAGCTATGGCTAGGACCTGGCATTTTCCGGTGCAATTCAAATATGGAAAGCGTCTCGAAAATGAAGAAGAAAATGTTGAAGACATAGCCAAGCAGTACGTAGGAGCCCTTCTGAGACAAGGGAGACTTCCTGTGGAAGGTGCAGCAGCCAGCAACGGCCTCGACGAAGACAAGCGACATATTGGCTCTCTGGCCTCGAAGGGTTCTTTCCAAATCCACAAGAAGTCGAGTCGATCCACCGGCAGTGATGACGTATCGTACAATAACACGCAGCAAGTTGAAACAAGTAACAAGGCCAAGCGGTCCCTGCAGGTAGCAAATCAGGTCCAGGGAGAGCCGGGGAAGAGGACCAAGCGACAGGCATTCGTGGCGCCTGAAATCTCTTCTGAAGAGTTCCCTATGCCGGTTATGCAGAATTCTGATTTGTTCGATTACGAGGACCTGGCGGGATTACTGTCTGAAGACGCAGCACCAGAGAAGCGGTTCCTTGGAAGGATCCCGCAGATGGGCTTAAAACGTCCGAGGACAACCCCGTCCCCTGGCCACAGGCGTCCTCACGCAAGAAACATATGAATGCTGACAACCTCCAAGACATCCGGCAGGCAGCAGCATTGTACATCAGCCTGGCAATGTCAACCCCACAACAGCTCGATCACAGAGCGTCAGACAGCACATTTATGA	MWLIFTSWAFLVLAVPFMVTLPQVRSENTPDSQHAVEKRNMESLARTGQLPFQGKRFYASPAQNGNLPFFVREGLSKKMHPMMTGGRNLGDLMLSTGKRYLGSLAKNWGLPFARTEGKRLDSDNDEEETDNLLQNILETEFQLRTLKQELLREQEEELENQVLEHGTNEEKRNFASLVRSGNLPFKSGKRSVEALARAGYLPLLKQPQESEENPPDSNESSEEELRKRNIAAMDKNGLMGAHGLRENEDLKGYLNPKRVEDIGDELDELIRELYQEEQGTEKRNIGSLARGFNFPQNGGKRYLESLVRGGGFRFGGATKKNGDVDDENLDDKRSVMTLIRNRMNQLKEGKRYLGSVVRNQGSRFGASKKDDFEFEDEAKRNIGAMARTWHFPVQFKYGKRLENEEENVEDIAKQYVGALLRQGRLPVEGAAASNGLDEDKRHIGSLASKGSFQIHKKSSRSTGSDDVSYNNTQQVETSNKAKRSLQVANQVQGEPGKRTKRQAFVAPEISSEEFPMPVMQNSDLFDYEDLAGLLSEDAAPEKRFLGRIPQMGLKRPRTTPSPGHRRPHARNI-MLTTSKTSGRQQHCTSAWQCQPHNSSITERQTAHL-
NPLP1-long	Trinity	ATGTGGTTGATCTTCACCTCGTGGGCCTTCCTGGTGCTCGCAGTACCCTTCATGGTGACCCTACCACAGGTCAGGTCAGAGAATACCCCAGACAGCCAACATGCTGTAGAGAAACGGAACATGGAATCGCTGGCTCGCACAGGGCAACTGCCATTTCAGGGTAAACGCTTTTACGCCTCCCCAGCTCAGAACGGGAATTTGCCCTTCTTTGTGCGCGAAGGGTTGAGTAAGAAGATGCACCCCATGATGACAGGGGGCAGGAACTTAGGAGACCTAATGTTGTCCACCGGCAAACGGTATTTGGGATCGCTAGCCAAGAATTGGGGGCTTCCGTTCGCCCGAACGGAGGGTAAACGACTAGACAGCGACAATGACGAGGAAGAGACAGACAACCTCCTGCAGAATATCTTGGAGACAGAGTTCCAACTCAGAACTTTGAAACAAGAACTGCTCCGAGAGCAGGAGGAGGAATTAGAGAACCAGGTACTAGAACACGGGACCAACGAGGAAAAACGCAATTTTGCATCGCTTGTCAGAAGCGGAAATTTGCCTTTTAAGAGCGGGAAGAGAAGCGTTGAAGCTCTGGCTCGCGCTGGATACCTGCCACTACTCAAGCAACCGCAGGAGTCCGAGGAAAACCCACCCGATAGCAACGAAAGCAGCGAAGAAGAGTTGAGGAAACGCAATATTGCAGCTATGGACAAGAACGGATTGATGGGTGCTCATGGCCTCAGGGAGAATGAAGATTTGAAGGGATACCTAAACCCGAAGAGGGTAGAGGATATCGGCGATGAGTTAGATGAGCTGATCCGAGAACTGTATCAGGAGGAACAGGGGACAGAGAAGAGAAACATTGGGTCACTGGCACGGGGGTTCAATTTTCCTCAAAATGGCGGAAAGAGGTACCTAGAATCCCTTGTTCGTGGCGGTGGCTTCAGGTTTGGTGGAGCTACCAAGAAGAACGGCGACGTCGACGATGAGAATCTAGACGATAAACGCAGCGTGATGACGTTGATTCGAAACCGGATGAATCAACTAAAAGAAGGGAAGAGGTACCTTGGCTCTGTCGTAAGAAATCAAGGCTCACGCTTTGGAGCGTCAAAGAAGGACGATTTCGAATTTGAAGACGAGGCTAAAAGGAATATTGGAGCTATGGCTAGGACCTGGCATTTTCCGGTGCAATTCAAATATGGAAAGCGTCTCGAAAATGAAGAAGAAAATGTTGAAGACATAGCCAAGCAGTACGTAGGAGCCCTTCTGAGACAAGGGAGACTTCCTGTGGAAGGTGCAGCAGCCAGCAACGGCCTCGACGAAGACAAGCGACATATTGGCTCTCTGGCCTCGAAGGGTTCTTTCCAAATCCACAAGAAGTCGAGTCGATCCACCGGCAGTGATGACGTATCGTACAATAACACGCAGCAAGTTGAAACAAGTAACAAGGCCAAGCGGTCCCTGCAGGTAGCAAATCAGGTCCAGGGAGAGCCGGGGAAGAGGACCAAGCGACAGGCATTCGTGGCGCCTGAAATCTCTTCTGAAGAGTTCCCTATGCCGGTTATGCAGAATTCTGATTTGTTCGATTACGAGGACCTGGCGGGATTACTGTCTGAAGACGCAGCACCAGAGAAGCGGTTCCTTGGCTCCGTGGTCCGGAGCGGATGGTTCCGGGATGGTAGGCAGAACCGACTACTACACACAAATCCAATGTCAAAGCGACACATCGGCTCTCTGGCTCGTTTGGGCTGGCTACCTGCATTTCGGAGTTCCCGCTACAGTCGCTCGGGCCGGGCGTCTGCCGCGCCTCTGGAAGAAGCGGACGACGTCGATGAAAAGACGACGGCCTCCAGGTCAGATGCGGCCGACGCTCGAATCACAATGGCCGCGAGCGACAACACCCTTTACAACTAA	MWLIFTSWAFLVLAVPFMVTLPQVRSENTPDSQHAVEKRNMESLARTGQLPFQGKRFYASPAQNGNLPFFVREGLSKKMHPMMTGGRNLGDLMLSTGKRYLGSLAKNWGLPFARTEGKRLDSDNDEEETDNLLQNILETEFQLRTLKQELLREQEEELENQVLEHGTNEEKRNFASLVRSGNLPFKSGKRSVEALARAGYLPLLKQPQESEENPPDSNESSEEELRKRNIAAMDKNGLMGAHGLRENEDLKGYLNPKRVEDIGDELDELIRELYQEEQGTEKRNIGSLARGFNFPQNGGKRYLESLVRGGGFRFGGATKKNGDVDDENLDDKRSVMTLIRNRMNQLKEGKRYLGSVVRNQGSRFGASKKDDFEFEDEAKRNIGAMARTWHFPVQFKYGKRLENEEENVEDIAKQYVGALLRQGRLPVEGAAASNGLDEDKRHIGSLASKGSFQIHKKSSRSTGSDDVSYNNTQQVETSNKAKRSLQVANQVQGEPGKRTKRQAFVAPEISSEEFPMPVMQNSDLFDYEDLAGLLSEDAAPEKRFLGSVVRSGWFRDGRQNRLLHTNPMSKRHIGSLARLGWLPAFRSSRYSRSGRASAAPLEEADDVDEKTTASRSDAADARITMAASDNTLYN-
OKA	Trinity	ATGACCTCAACGCCTGCCATCGCTCTCTGCTCGAGCATGAAAGCGTTTCCTCTGGTTCTGATTGCCATGGCAGTCCTTTTTGTGTCCGCTAAAGCGACTTCTGTACAGAACGACCCTGACAGAGAGAATGCTTACAGGGAGCACCTTGGGGACACGGCGGACGAAGACAATGTCGCACGCCACCTCGATTCCATCGGTGGGCGCCACTTCCTGAGGGATCTTGAAGGACTCCCCCACTTCCCTCGCAGGACACGCAGCGGCCTCGACTCGTTGTCAGGCGTAACTTTCGGCTGGAACAAACGCCTCGACTCACTCAGTGGAATTACCTTCGGTAACCAGAAGAGAAATTTCGACGAAATTGATCGCTCTGGATTTAATGGCTTTGTTAAGAAGAACTTCGACGAGATCGACCGCTCTGGATTCGATGGCTTCGTGAAGAAGAACTTCGACGAAATCGATCGTGTGGGTTTCGGAAGTTTTGTCAAAAGGAATGCGCCCCAGCTGCTCGCTCGTAGCCACGATAAGGACAACCACTAA	MTSTPAIALCSSMKAFPLVLIAMAVLFVSAKATSVQNDPDRENAYREHLGDTADEDNVARHLDSIGGRHFLRDLEGLPHFPRRTRSGLDSLSGVTFGWNKRLDSLSGITFGNQKRNFDEIDRSGFNGFVKKNFDEIDRSGFDGFVKKNFDEIDRVGFGSFVKRNAPQLLARSHDKDNH-
OKB	Artemis, poor sequence	ATGACCTCAACGCCCGCCATCGCTCTCTGCTCGAGCATGAAAGCGTTTCCTCTGGTTCTGATTGCCATGGCAGTCCTTTTTGTGTCCGCTAAAGCGACTTCTGTACAGAACGACCCTGACAGAGAGAATGCTTACAGGGAGCACCTTGGGGACACGGCGGACGAAGACAATGTCGCACGCCACCTCGATTCCATCGCTAACGTTCCATACCGGCTACGGTGGTGGCTGATGTTGCCCTCCATGACACGTACAACCAGTAATTCCAGAGCTCGCCACACAATGCACCCTCAACCAATGTTTCCTCATGTGACCACATGTACGATGCATTGTGAGTTATTTGTGGTGTTTCATGACGCCTCTCTGTGTGCAGGTCGGCACGCCTACAAGGAAGGGGAGACCCAGCGACCAGAAGACGCCCTACAGAGCTCCGAAGAACAACGACTGCAGAAATGGAGAAAATATTTTGCTCATGCAAATCGCGATCGGCTGGGACGTCTGAATTCATTTGGTCGTACCGCTGATAACACTGGTGGAGGTCACGTTTTCGGCCGTAACGGACACTCCATAGGGGGAGGAAATATTATTAAAAGTTTTGATTCAATTGGAGGGGGAAAACTTGTAAGAGGTCTGTCTGATTCAATTGGAGGGGGAAATCTTGTAAGAGACCTGGATCCAATTGGAGGGGGAAATCTTGTAAGAGGTCTGGATTCAATTGGAGGGGGAAATCTTGTAAGAGACCTGGATCCAATTGGAGGGGGAAATCTTGTAAGAGGTCTGGATTCAATTGGAGGGGGAAATCTTGTAAGAGACCTGGATCCAATTGGAGGGGGAAATCTTGTAAGAGGTCTGGATTCAATTGGAGGGGGAAATCTTGTAAGAGACCTGGATCCAATTGGAGGGGGAAATCTTGTAAGAGGTCTGGATTCAATTGGAGGGGGAAATCTTGTATGA	MTSTPAIALCSSMKAFPLVLIAMAVLFVSAKATSVQNDPDRENAYREHLGDTADEDNVARHLDSIANVPYRLRWWLMLPSMTRTTSNSRARHTMHPQPMFPHVTTCTMHCELFVVFHDASLCAGRHAYKEGETQRPEDALQSSEEQRLQKWRKYFAHANRDRLGRLNSFGRTADNTGGGHVFGRNGHSIGGGNIIKSFDSIGGGKLVRGLSDSIGGGNLVRDLDPIGGGNLVRGLDSIGGGNLVRDLDPIGGGNLVRGLDSIGGGNLVRDLDPIGGGNLVRGLDSIGGGNLVRDLDPIGGGNLVRGLDSIGGGNLV
Periviscerokinin	Trinity	ATGAGACAGATTTTAATTTGCTACGCGACGATTCATCTCATTCTACTTTCTTCTTCAGCTCTGTGTGACGGGGATGTGTCTGAAAGCGTATCAACTAACGCTGAGAGACTAAGAGCGTCTTCTGGCCTTGTGTCCATGCCACGGATTGGCCGCCCGGACCTCACATGGACGTTTCAGCCACAAGGTGAAACTGTTCCGACAAACGACAAGAACAAGGAAGGATTGTCGAGCTTCATCAATGTACCAAGGGTAGGACGGACATTCCTAACCCTGGCACCAGGCCTGCACGCAGATGCGTACCAGAAAGGCAAACGTGGATCTGCCGGTCTTATTCCTATGCCCAGAGTAGGGAGGACGGACCTTACATGGTCTTTGACAGATGGGACCATGGTGGACGTTCCGGTGAAGAGGTTCGGAGGAAGCAGCGAGGAGGTGTCTGGCATGTGGTTCGGACCCCGATTGGGAAAACGCAACAAGCGTAGCGTTGATAGCCCCTGGACAGTCTTCACGGTCAGAGAGATCCCTGCAGCCATCAGGGACTACGCCTCACTCCTGGGACGGGAATCGGAGGAAGAGGACTGTTCTGATATGCTGGACGAAGAGTCGCCAACACCAATCGGAAGAAACGCTCGCGTACATTAA	MRQILICYATIHLILLSSSALCDGDVSESVSTNAERLRASSGLVSMPRIGRPDLTWTFQPQGETVPTNDKNKEGLSSFINVPRVGRTFLTLAPGLHADAYQKGKRGSAGLIPMPRVGRTDLTWSLTDGTMVDVPVKRFGGSSEEVSGMWFGPRLGKRNKRSVDSPWTVFTVREIPAAIRDYASLLGRESEEEDCSDMLDEESPTPIGRNARVH-
PDF	Artemis	ATGACACAGCTGTCTGCCATCTTGCTGTCACTCTGCTTCCTACGGCTGGCCATCGTATCCCCTGCCGTCGAACTGGAAGACGACCAATATTTGGACAGACAGATGAATGCAGAGAACACCAGAGAGCTGGTCAGCTGGATAACACAGCTTCTCTTGCACAAGGGACAGCCAATTATGTGCAGTCACAAGCGTAATTCTGAGCTGATAAACTCTCTTCTTGGACTGCCGAAAGTACTGAATGAAGCTGGCAAGAAATGA	MTQLSAILLSLCFLRLAIVSPAVELEDDQYLDRQMNAENTRELVSWITQLLLHKGQPIMCSHKRNSELINSLLGLPKVLNEAGKK
Proctolin	Trinity	ATGCCCCGCAGTCACGCTGTACTTCTGGCTCTGGTTCTGGTGGCTGTCTATGTGACGACAGAAGCACGTTATCTCCCAACCAGAAGTCAGGACGATCGCCTGGATAGACTTCGAGAGCTGCTGAAAGACCTTCTGGAGAGTGAGATCGAGAAGACAAATGTCAACAACTACGACAGACGAATTTTGTACAAGCGGGAAGTGCCATTGATGGCCACAGAAGAGCAGCAGGCGCCACTAGTCGCGGCACAACATTGA	MPRSHAVLLALVLVAVYVTTEARYLPTRSQDDRLDRLRELLKDLLESEIEKTNVNNYDRRILYKREVPLMATEEQQAPLVAAQH-
PTTH	Artemis, poor sequence	GAAGACTACATCAGTGATCAACTAACGATGGATAAACGGATGCCATTTCTTCCAGGCGAAGAAGAGGTTTTCGCGGATATAAATTCCGTTCCGTGTTTCTGCCACTCAAGCAGATTCAAGAGTCGGGATTTGGGTCCACAGTACTACCCGCGATACTTATCAGAAAAGACATGTGACAATTCGCTGTGCGGCAATGACTCCATATACTGCTGTACCCCTTCGTACCATGCTATTCTAGTTCTAAAGAATGAGGTTTCGACGGATACAAAGGACGGCAGACTTCCCGGGTTCATGCGTGCCGAGTGGAAGTTTGAGGAAGTCAATGTTACGGTTTCATGCGTGTGCGAAATGAAAACCTTTCGTGGTTAA	EDYISDQLTMDKRMPFLPGEEEVFADINSVPCFCHSSRFKSRDLGPQYYPRYLSEKTCDNSLCGNDSIYCCTPSYHAILVLKNEVSTDTKDGRLPGFMRAEWKFEEVNVTVSCVCEMKTFRG
Pyrokinin	Trinity	ATGAAGACTGGCCTCAGTACCAACAGGCACCACCTTCAGAGCACTGCGCTTCTGACTCTACTGACGTGTTTGACGTCCTGCACTGTTTCAGGGTTCAGACTGAGTACAGATCCGCTAGATGACGCCATCCTGCAGGGTTTCGATCGGGCAGGGGACGATGCGCTGATGGTGAAGAGGAATGACCCGGAGGTGGCAGGCATGTGGTTTGGACCGAGACTCGGCCGGCGCGACAGGCGATCAGCGGACGAGATGCTGGACTACGTTGCTGACGACAGAGTGGGGGAGGCGCTGGAGTTCTTGAAGGAGGCCGGCTGGACGCTTGTACCTGTCAGAGGAGGTAAACGCCAAACAGGTGGTTTCATCCCTCGTCTCGGACGAGGGATGAACGAAGACGAAGATTCAGACAGCGTGGAGCAGAGGTCGCCACCGTTCGCGCCGAGACTCGGGCGGCGTCTTGGGCCCTACCGGCCAAGAACGGGGAGAGATCGCTCGCCACACGACGTATATTCTCCCCGCTTGGGACGCAGCATTCGCCCCTTGCAGCCGCACGAAAATAAGCAGTCACCACAACACTAG	MKTGLSTNRHHLQSTALLTLLTCLTSCTVSGFRLSTDPLDDAILQGFDRAGDDALMVKRNDPEVAGMWFGPRLGRRDRRSADEMLDYVADDRVGEALEFLKEAGWTLVPVRGGKRQTGGFIPRLGRGMNEDEDSDSVEQRSPPFAPRLGRRLGPYRPRTGRDRSPHDVYSPRLGRSIRPLQPHENKQSPQH-
RFLamide	Trinity	ATGCTGACATGCAACTGCTGGCGTCGTACTTGGAGCAGATGCTGCGTGAAACAGACCTGTGGGACGCTCATGAGACGCCACTGCTGTACGTGGAGGACGTCAACAGTGGGGGCACAGAAGATGACACTCTGTCGTTACCATGGAAGCGCTCCCGATACTACCGGCGCTACCCGTGGAAGCGTCAGAACGGGCATCACCGCACGCAGTACGCCGACGCAAGCCGATACATGTGCAATCCGACGCGTGAAGACGTCTTCCAGTTGCTGGTGGCGCTCCATGAGGCCAGGGAGGGTAATACTAGGCGCACTGTTAACTTCTGCAACCGGAAGCGACCTGCCAGTTCAATTTTCACCAACATCCGGTTTCTTGGACGCCGAAAATAAACTATTCTTGACATATTACCAAACGATACGAAAGAAATCAACAATCAACCCTTTTAATTTCCCATAA	MLTCNCWRRTWSRCCVKQTCGTLMRRHCCTWRTSTVGAQKMTLCRYHGSAPDTTGATRGSVRTGITARSTPTQADTCAIRRVKTSSSCWWRSMRPGRVILGALLTSATGSDLPVQFSPTSGFLDAENKLFLTYYQTIRKKSTINPFNFP-
RYa	Trinity	ATGGCCTCCACAAGCAGTGTGGTGATATTGATGATGCTGGTGACCTGCTCACTGGTGATTCTGGCGTCGTCAGCTCAATTCTACGCCAGCGGGCGATATGGAAAGCGTGGAGAACTGTCCCAGAGAAGTATGTTCTGGAGCGGTAGTCGGTACGGGCGAAGTAGTGGGGGCGTTGGCGGCAGGCGGCAGCAGGGGAGGAACAGTCCGGTGGTGGCAGTGCGGAACGACAGATTCTTCATCGGTAGCCGGTACGGTAAAAGGAGCGAAGAGCCGCCCACCACCACCACCACCACCGACGGCGCAGTCGGATTGGCTGCAGTGCTGCTCCCAACGGAGGAGAATGGCGACAACCAGGTGGCCTGTATGTACACCGGAGTGACCAACTTGTACCGCTGCTACAAAAGGATAGACAACTCCAGTGAGGACACTAGCAGCGAGCACCAGTGA	MASTSSVVILMMLVTCSLVILASSAQFYASGRYGKRGELSQRSMFWSGSRYGRSSGGVGGRRQQGRNSPVVAVRNDRFFIGSRYGKRSEEPPTTTTTTDGAVGLAAVLLPTEENGDNQVACMYTGVTNLYRCYKRIDNSSEDTSSEHQ-
SIFa	Trinity	ATGCACAAGCGTAGTGTTGCCACCTGTGTGATCCTGCTGGCTGTGCTGCTATTGGCTGAGTTGGCTACAGCGACGTACAGAAAACCTCCGTTCAACGGCAGCATCTTCGGGAAACGCGGGAGCGCTGCCGACTACGATGGGGCGGGTAAAGCTCTCTCAGCCATGTGCGAAATTGCGTCCGAAGCTTGCTCGGCCTGGTTCCCGCAGTCGGACAATTAA	MHKRSVATCVILLAVLLLAELATATYRKPPFNGSIFGKRGSAADYDGAGKALSAMCEIASEACSAWFPQSDN-
sNPF	Trinity	ATGCAGTGTTTTCCTACCATCAAGTATTGCACAGTGGCTCTCTGCCTCATCATTGTCGCTGCACAGTTCGTCACGAGCGCGCCATCCTACAGCGATTATGAAAGTGTCCGCGACCTGTACGAGCTGCTGCTACAGAAAGAGGCTATGGAAAACCGACTGCAGCAGCAACAGCTGCAAGGCCAGCACGAAATAGTGAGGAAGGCTAACCGTTCGCCCTCACTGAGATTGCGCTTTGGCCGCCGAGCTGATCCCATGCTGACGGGCACACCCTTCTCTGAACATTCTTCAGTGGAAAGTTCTGTGGTAGAGAATTAA	MQCFPTIKYCTVALCLIIVAAQFVTSAPSYSDYESVRDLYELLLQKEAMENRLQQQQLQGQHEIVRKANRSPSLRLRFGRRADPMLTGTPFSEHSSVESSVVEN-
SMYa	Trinity	ATGAAGTTCCACTGCTCTGCCATATTCGTCGTGACGCTGCTGATGATGGCGCTACAAGTCAGCTGCGACCCCACTCACCCGTACCGCCGCCTGCCTTTCAACGGCAGCATGTATGGCAAGCGAGCCGCTAGCATCCTGCCCAGCGACTACGACAGCAACAGCAAATCCCTCTCCGCCTTCTGCGAGTTGGCTGCCGAGGTATGCTCAACGTGGTTCCCACAGCAAGCACAGAACAACTGA	MKFHCSAIFVVTLLMMALQVSCDPTHPYRRLPFNGSMYGKRAASILPSDYDSNSKSLSAFCELAAEVCSTWFPQQAQNN-
Sulfakinin	Trinity	ATGACCAGCAGTATGGCAACAACACTGCTACTAACACTCGCAGTCTATCTCGTTCTGCAATACCAGTACCACGCAACAGTAGATGCCGCCCCATCGGGTTCTGACATAGTCGCAACGGGCGGTAGCAATCTGGAAGGGCCTGCTCAGAGAGGACGAGGTCATTCATTTCTTCAGGCGCCTCCTCGAGCACCACAGTATGTGAGGGCACGGTTGGTACCCCTGGAGCCTGCCACAGACATCCTCAATGACTTTGTAATAGACGATGAAGTTGTGGATTTCAACAAGCGACTGTCAGATGACTATGGTCACATGAGATTTGGTAAACGAGAACAATTTGACGATTATGGTCATATGAGGTTTGGTCGCAGCCTTGAATAA	MTSSMATTLLLTLAVYLVLQYQYHATVDAAPSGSDIVATGGSNLEGPAQRGRGHSFLQAPPRAPQYVRARLVPLEPATDILNDFVIDDEVVDFNKRLSDDYGHMRFGKREQFDDYGHMRFGRSLE-
Tachykinin	Trinity	ATGGTTCCAGCTCGTTCCCTCTGTCGCGCAGGCGTACTGCTGATCCTCACCCTGTCCCTAATCGCCCTCGCACTATGTGCGCCCGAAGAATCGCCCAAACGCGCCCCGAGCGGCTTCTTGGGCGTACGGGGCAAGAAGGACTTAGGGTTCACCAGTGATGAGTCGTACAATGACGTCATAGACAAGCGTGCCCCCGCTATGGGGTTCCAGGGGGTCAGAGGGAAGAAGGAGTCGGATACACAACATGAAATTTTACAGGAGTTGCTGGATAAGAGGGCGCCGTCTATGGGATTTATGGGCATGCGTGGAAAGAAAGATCCTATGGAGCTTGATTATTTTGAGAAAAGGGCCCCATCGGTGGGATTCCAAGGAATGAGGGGCAAGAAGGACCTGGGGGAAGAAGTGGTAGAAATGTTTAAGAGGGTTCCAAGTGTAGGGTTTCTGGGGGTGAGGGGTAAGAAAGATGGCGGGTATTATAGTGACAAAAGGCTTGGCTTCATGGGGATGCGGGGTAAAAAAGACATGGACATGGAAGGCGATGACTACCCACAAATATTTTCCGACGAGGATGTCTGGGGAAACCAGGAGGACGTTTTGGAAGATTCCGAGGAGCTGAACAAACGTAGCCCGTCAGCTGGATTTTTCGGCATGAGGGGCAAGAAGGGACCGGAGTCGGGCTTTTTCGGCATGAGAGGGAAAAAGAATCCAGCTGCGGGTTTCTTCGCCATGAGAGGGAAGAAAGCGCCTGCAGCTGGTTTCATGGGAATGCGGGGTAAAAAGGATTCCGAAGGACTTGCACGTCAGACAGAGGACATGGACGCGCTGCTGCAGTACCTGGAAGCCACGTACCAGCTCGGACGCGACAAAAGAAATAAGGAAAGGACGCCTGGATCTAAGAAGGCGCCCAGCGGCTTCCTCGGAATGCGAGGAAAAAAGGACTGGCCAGCAGAGCAAGTTGGGGTGCCCTCACAAGGAACTGAACCAGAGCCCCACACATCCCAACTTTCGGACAACGAGTGA	MVPARSLCRAGVLLILTLSLIALALCAPEESPKRAPSGFLGVRGKKDLGFTSDESYNDVIDKRAPAMGFQGVRGKKESDTQHEILQELLDKRAPSMGFMGMRGKKDPMELDYFEKRAPSVGFQGMRGKKDLGEEVVEMFKRVPSVGFLGVRGKKDGGYYSDKRLGFMGMRGKKDMDMEGDDYPQIFSDEDVWGNQEDVLEDSEELNKRSPSAGFFGMRGKKGPESGFFGMRGKKNPAAGFFAMRGKKAPAAGFMGMRGKKDSEGLARQTEDMDALLQYLEATYQLGRDKRNKERTPGSKKAPSGFLGMRGKKDWPAEQVGVPSQGTEPEPHTSQLSDNE-
Trissin	Trinity	ATGTCAGTGGCTGGAGCACCGTCCGTCAGACTGCTTGTGGCCGGTGTGGTGCTGTGGTGTGTGTGCACGTGGTCTGTGGCTCTGAGCTGCGATTGGTGTGGCCAGGAGTGCCAGCCGGTCTGTGGCACACGTAACTTCCGGTATTGCTGCTTCAACTATCTGCGCAAACGTAGTGATGTTGGCGAGGAACAGGGCGAAGATCCAGTTCTGGGCCTCGAACTGCTGATGGTGCCCAAATTGGTGACCCGCTACTGGTATCCGCCGGAAGAACCAGACAGCAAAAGCGCTGACCCAGAAACGGAGAACCCTTCCGGTCGGCGCACGCAACTCTTCTACAACGCCTAG	MSVAGAPSVRLLVAGVVLWCVCTWSVALSCDWCGQECQPVCGTRNFRYCCFNYLRKRSDVGEEQGEDPVLGLELLMVPKLVTRYWYPPEEPDSKSADPETENPSGRRTQLFYNA-
TryptoPK	Artemis, poor sequence	GTGAAAATAGTTGCTGGCATCTATTGGATAGGGCTATGGGTGGGCCCCAGGGTCGGTCTGGGCGCTGTGAAAATAGTTGCTGGCATCTATTGGATAGGGCTATGGGTGGGCCCCAGGGTCGGTCTGGGCGCTGTGAAAATAGTTGCTGGCATCTATTGGATAGGGCTATGGGTGGGCCCCAGGGTCGGTCTGGGCGCTGTGAAAATAGTTGCTGGCATCTATTGGATAGGGCTATGGGTGGGCCCCAGGGTCGGTCTGGGCGCTGTGAAAATAGTTGCTGGCATCTATTGGATAGGGCTATGGGTGGGCCCCAGGGTCGGTCTGGGCGCTGTGAAAATAGTTGCTGGCATCTATTGGATAGGGCTATGGGTGGGCCCCAGGGTCGGTCTGGGCGCTGTGAAAATAGTTGCTGGCATCTATTGGATAGGGCTATGGGTGGGCCCCAGGGTCGGTCTGGGCGCTGTGAAAATAGTTGCTGGCATCTATTGGATAGGGCTATGGGTGGGCCCCAGGGTCGGTCTGGGCGCTGTGAAAATAGTTGCTGGCATCTATTGGATAGGGCTATGGGTGGGCCCCAGGGTCGGTCTGGGCGCTGTGAAAATAGTTGCTGGCATCTATTGGATAGGGCTATGGGTGGGCCCCAGGGTCGGTCTGGGCGCTGTGAAAATAGTTGCTGGCATCTATTGGATAGGGCTATGGGTGGGCCCCAGGGTCGGTCTGGGCGCTGTGAAAATAGTTGCTGGCATCTATTGGATAGGGCTATGGGTGGGCCCCAGGGTCGGTCTGGGCGCTGTGAAAATAGTTGCTGGCATCTATTGGATAGGGCTATGGGTGGGCCCCAGGGTCGGTCTGGGCGCTGTGAAAATAGTTGCTGGCATCTATTGGATAGGGCTATGGGTGGGCCCCAGGGTCGGTCTGGGCGCTGTGAAAATAGTTGCTGGCATCTATTGGATAGGGCTATGGGTGGGCCCCAGGGTCGGTCTGGGCGCTGTGAAAATAGTTGCTGGCATCTATTGGATAGGGCTATGGGTGGGCCCCAGGGTCGGTCTGGGCGCTGTGAAAATAGTTGCTGGCATCTATTGGATAGGGCTATGGGTGGGCCCCAGGGTCGGTCTGGGCGCTGTGAAAATAGTTGCTGGCATCTATTGGATAGGGCTATGGGTGGGCCCCAGGGTCGGTCTGGGCGCTGTGAAAATAAGG	VKIVAGIYWIGLWVGPRVGLGAVKIVAGIYWIGLWVGPRVGLGAVKIVAGIYWIGLWVGPRVGLGAVKIVAGIYWIGLWVGPRVGLGAVKIVAGIYWIGLWVGPRVGLGAVKIVAGIYWIGLWVGPRVGLGAVKIVAGIYWIGLWVGPRVGLGAVKIVAGIYWIGLWVGPRVGLGAVKIVAGIYWIGLWVGPRVGLGAVKIVAGIYWIGLWVGPRVGLGAVKIVAGIYWIGLWVGPRVGLGAVKIVAGIYWIGLWVGPRVGLGAVKIVAGIYWIGLWVGPRVGLGAVKIVAGIYWIGLWVGPRVGLGAVKIVAGIYWIGLWVGPRVGLGAVKIVAGIYWIGLWVGPRVGLGAVKIVAGIYWIGLWVGPRVGLGAVKIVAGIYWIGLWVGPRVGLGAVKIR
LGR3	not found
LGR4	Artemis	ATGCTCGATGCGCTTGGACGGAAAGCATGGAGGCAGTCCACTGCGCAAGGTTCAGTCGTGTTTCTACAATTCCTGTTTCTAAGTATCTTAGCCGGACCATCGTGGGCCAGAAGCCACGTGTGTGACGAGGGTGAGTTCCGATGCAACAGGTCACGTCTGTGTGTCCCTCAGAACCGGAACTGCGACCAGCGACCGGACTGTCCCGACGGAAGTGACGAATGGAACTGCTCTGACAAGCTGGGCTCTCTGTTCTGGGACCATCTGTACCGGAAGAATCCAGCGGCAGAACTGGACGAGGAAGGCACAGTGTGCGAGCTGATGGAATGGAACTCGTCGCAGTGCGCATGCGTGAGATATTCAATCCTTTGCAACAACGCTGGCCTCACCCAGCCACCAGCAGGACTTCCTTCACGTGGCATACAACTTCTGGACCTAACTGGAGGATCCTTCCCGATTTTGAACGCTGAGATTATGGCTGCTCTTCCAGATGTGGAAAGCTTGGTGCTGTCCCACTCAGGGGTAAGGAAACTGGAAGCGGAGGCATTCTTTAAAGCGTCAGGCCTACAAACACTACATCTGGATAACAACCACCTGCAGACTCTGCCCGAACCCATTTTCCAGCCAACCAACCGGCTGGACACGCTCATTCTGGCACACAATGAGCTGTCTACGCTCCCCAGGGGCGCGTTCCGCAACCTGCATCACCTCCGTGAACTGGACTTGAGGAACAACGAACTCGCTGATGTGGATGGTATCGCTTTCGAACCGCTTTCACGCCTCGGCAAGCTGTACCTGAATGAGAATAAGCTGCAATCAGTTCCACAGTTCGTACACCTACCGACACTGCACGTACTGTCTCTGACCCACAACGAAATATCCTGGATTGAACCCCGAGCATTCTCACAGCTTCCCAAACTCCAGAAGTTGTACCTGTCGTGGAACAAACTGTGGCAGCTGCAGAACGACACGTTCGCCAATCTGTCGCACCTGCTGAGCCTCAACCTGAACGACAACAAAATTCGACAGGTGGCAGTGGAGGCTTTCAGCGGGGTGCCAAGGCTGACGTCACTGCACCTGAAGGGCAATGAGCTGAAGAGGCTGGACCGTCGGGTGTTTCGTCACTTGCGCAACCTGGAACACATATACTTCGACGACTTCACGCTGTGTTCCGCCGCTCTGCATGTCCGCGTGTGTGAGCCTCAAGGAGACGGAATCTCTAGCCTGCATCACCTGCTGGACAACGCAGTGCTCCGCGCCAGTGTGTGGATTATGGCAACACTGGCATGTGCTGGCAACACACTGGTTCTGCTTGGTAGACTAGTGGCCCGCGAACCCAATCCGGTCCACTCGCTGTATATAAAGACACTCGCGCTGGCAGACCTCCTGATGGGTGTGTACCTGCTGATCATAGCAGTAACGGACTGGCAGTACAGAAATATCTACGTCAAGCACGACTTTGAGTGGCGGCACAGCTCCATCTGCAACGCCTGCGGTTTCCTGAGCACGCTGAGCAGCGAATCTTCGGTCCTCATTCTAATGCTGATCACAAGCGACCGCCTGGTGTCTGTTACACGCCCCTTCGACAGACGGCAAACCTCACTACGGCGCGCCACGCTGCTGGTAGCGGTGCTGTGGCTCTTGGCAGCGGTCGTCGCGGCGCTTCCACTGTGCGCCGAGACTGTGGACTACTTCGGGGAGGAATTTTACGGCGGAAATGGCGTCTGTCTACCGCTGCACCTTCAGAAACCTTTCGCCGATGGGTGGGAATACTCGGCCGCCATGTTCATCGCTATGAACACAGTCGCGCTGCTGTTCATCAGCTGCGCCTACTGGCGCATGCACCGTGCGGTGCGATCATCTGGGCTGTCCCTTCGCTCCACACAGGACAGACACGACCAAGCATTGGCACAGAGGTTCTTCATCATCGTGGCCACCGACTGCCTGTGCTGGATTCCTGTCATCGGCGTCAAGTTGGCTGCTCTAGCAGGTGTTCGGTTGGACCAGCAGCTGTGCTCCTGGCTGGCGGTACTGGTGCTGCCTATCAACTCAGCACTGAACCCAGTACTCTACACACTGACCACATCTTTCTTCAAAAACCAGATGTCTCGCCTGATGCATGCATGGAAGTCACGTGACTCCGGTCCATACCCGGACTCAGCGGCGTCGCTCAGCAACATGCAACTGACCGTTCGTAGGCGGAACACTGGCAGTCAGCCACCAACACGCACCAGCACTCTGCGTAGTGACGGTAGCTACAAGTCTATACAGGGATCAGCCGTGTAG	MLDALGRKAWRQSTAQGSVVFLQFLFLSILAGPSWARSHVCDEGEFRCNRSRLCVPQNRNCDQRPDCPDGSDEWNCSDKLGSLFWDHLYRKNPAAELDEEGTVCELMEWNSSQCACVRYSILCNNAGLTQPPAGLPSRGIQLLDLTGGSFPILNAEIMAALPDVESLVLSHSGVRKLEAEAFFKASGLQTLHLDNNHLQTLPEPIFQPTNRLDTLILAHNELSTLPRGAFRNLHHLRELDLRNNELADVDGIAFEPLSRLGKLYLNENKLQSVPQFVHLPTLHVLSLTHNEISWIEPRAFSQLPKLQKLYLSWNKLWQLQNDTFANLSHLLSLNLNDNKIRQVAVEAFSGVPRLTSLHLKGNELKRLDRRVFRHLRNLEHIYFDDFTLCSAALHVRVCEPQGDGISSLHHLLDNAVLRASVWIMATLACAGNTLVLLGRLVAREPNPVHSLYIKTLALADLLMGVYLLIIAVTDWQYRNIYVKHDFEWRHSSICNACGFLSTLSSESSVLILMLITSDRLVSVTRPFDRRQTSLRRATLLVAVLWLLAAVVAALPLCAETVDYFGEEFYGGNGVCLPLHLQKPFADGWEYSAAMFIAMNTVALLFISCAYWRMHRAVRSSGLSLRSTQDRHDQALAQRFFIIVATDCLCWIPVIGVKLAALAGVRLDQQLCSWLAVLVLPINSALNPVLYTLTTSFFKNQMSRLMHAWKSRDSGPYPDSAASLSNMQLTVRRRNTGSQPPTRTSTLRSDGSYKSIQGSAV
LGR5	Trinity	ATGGCCATCGGCCAGCGAATTCCACATTTATTCTTCATCACAACCATCGTTACTCTTTGGATCGGATACACTTCCACGTCCACAAATAAGCCAATTCCAGACAATGCAGTAACGAAGGGGGCAGTGCCGGGTGGAAATGTCATGGTCCCCTGTAATTCCAGCGGGGCTGTGTTCTACTGTGACACCTCAGCCTGTGTTCCTAAGGCGAGTTTATGTAACGGCATCCCGGACTGCAACGACGGCAAAGACGAAAGCGTTGCGCAATGCGGTTGCCTACCCAATGAATTCCGGTGCAGTAATTCCTGTGTCGACCTGGTGAGGCGCTGCGATCGGCAACCTGACTGTGCGGAAGCGGAAGACGAAGAAGGCTGTGAGGCGTACGTGTGCCCCGTGACGCACTTCAAATGCAACAACCATTTCTGCATTCCAAGCGACAAAGTCTGTAACTTCGTTGATGACTGCGGAGATGGATCAGATGAGAACAAGTGCTCTCACAGGAAGTGCTGGAACTTGGAATTCAAATGCAAGAACGGAGAATGTATCAGACCTGGCTTTGTGTGTGACGGCACTCAGGATTGCAAGGATGGGTCTGATGAAACAGATTGCGATCCAGAGAGGTTCGTGGTGTGCGGTGACGGCTCGCGGGTGCACCGCTACTACTGGTGTGACGGCTGGCCGGACTGCCCGGATAACCATGCAGACGAACTGGACTGTCAGGAATGTACAGGTGTTGACAAGTTTTCGTGCCCCAACGGTCGCTGCATCCGGCGAGCCAACGTGTGCGACTCCCAGTGCGACTGCGTGTCCAACAGTACGGTGGAGCAGCCGTGTGCCGACGAGAGAGACTGCGACAGATACTACAGAACTGTAAACGGTATACATCTGTGCAATCCTGGCGTCACTCTCAACTGCTTCGAACCCAACCAGAACAGAGACAAGGACCGCTGCATACATCCAGAATTTATTTGCGATCAGACAAATGACTGTCAAAATGGAAATTATTTATCGGATGAATTCGGCTGCGCGAACGGGCTGGAGGTGGTGGGAGACATCGTGGTGTGTCACGACAACCGCTCTCTACCCGATGCCCTGAAATGTGACTTCAAATGGGACTGTCTAGAAGGAACTGACGAACAGAATTGTGAGCCATCCATATGCACAGAAGAACAGTACAGATGCTCCAATGGTCAGTGCGTGAACCGGACACAGCGTTGTGACTTACAGTTTGACTGCTGGGACAAGAGTGACGAATTGTACTGTGATGAAATATGCCCTGAGGGTAAGAGACAATGTTTTACCAGTGGACAGTGCGTGTTCAAGTCCCTCTGGTGCGACTTCATCGTCGACTGTCCAGATGGCTCTGACGAAGACAATTGTGGTGTGAAGCCTCCAGTTTGTGGTCCAAACCAATTCCAGTGTAACAATAGCCAGTGTATTGATGCCTCTCTCAGATGCTTCAACTCTGGCAACCCTCGGAATGGCTGCGCAGATGGATCCCATCTCATTGGTTGCAAGAACTGGACATGCCCGCCTGAAACATTCAAGTGTCGAAATGGTCCGTGTCTGAATCAGTCTTTAGTATGTGATGAGAAGATTGACTGCCCAGGAACCTGGGTGGATGAAGACGGATGCATATTTGAATGCTCAAATGAGGAACCACGCTGTGAGTGTCAGGACCTACATATTAACTGCACAAACCTTGGTCTGGAGCATGTACCTCGTGATATTGAAGAGCAAATAACATGGTTTTACCTGGCAGATAATCTGATCAATTCCACTTTCTCTGAAGATACATTTGTACACTTGGATCGTCTTGTTTACCTAGATCTGCAAAACAATGGCATTTCAAGTATTCCACCTCTGGCATTTCGAAACTTGTGGCGTCTACTTACATTAAACCTACAGCACAACCGCATCTGGACAATAAACAACAGCTCATTTTATGGACTTACTAACCTGAGCAACTTGCACCTCCAAGGGAATGGCATTCAGATACTCGAAGCCATGGCATTTTATGGGCTTTCTTCTCTGATTTTGCTAGACCTAAGCTGTCAGAAGATCAACAACATATCTCAGGGAGCTTTTATTGGACTTAGGAACCTTGTTGGACTTGATCTGTCACACAATGATATAACATATCTGGTTGATGGAACTTTCATAGGCATGCCACATTTGTCATCTCTGGATCTCAGCAGCAATGCAATCAAGGTGATAAACAGTAATGTTTTCCGCAGTGTGGTGTCCCTCAATAAATTGATAACAGACGAGTTCCGGTTCTGCTGCCTGGCAAGACATGTGGAGTTTTGTCTTCCTCCTCCTGATGAGTTCTCATCCTGTGAGGATCTCATGTCCAACCTAGTGCTGCGTGTCTGTGTGTGGGTTTTGGGAGTGCTGGCTACATTTGGCAACATATTGGTTATAGGTTGGCGCATGCGCTACAAACATACCAATCAGGTGCACTCTTTCCTGATCACAAATCTGGCTATTGGAGACATGTTTATGGGCTCATATTTGCTCATAATTGCTGTGGTGGATGCCCACTACCGTGGTGTTTATTTCATTCATGATTCAGCGTGGCGAAGCAGCGAGCTGTGCCACTTGGCAGGTTTTATCAGTACCTTCTCCAGTGAACTGTCTGTTTTTACACTTACAGTCATCACACTGGACCGTTTCCTGGTAATCATCTTCCCTTTCCGAGTGCGTCGACTGAAGATGCCTAAGACGAGATTGCTGATGGCAATAGGGTGGTTAGGAGCAGCTGTTTTGTCTGGTCTACCTCTGTTACAGATCGACTATTTTCGGAACTTCTATGGCAGATCTGGAGTATGTTTGGCTCTTCATATCACACCTGAGAAACCAAGTGGCTGGGAATATTCTGTCTTTGTATTCCTATTTCTGAACTTAATATCCTTCTCAATCATTGCTCTTGGCTACTTGTGGATGTATGTAGTGGCTCGAACGACTCAGCAGGCCGTGCACAAGGAACAACGCCCATCTGACAGTGCTATGGCTCGGCGCATGACCCTCATTGTGGCTACTGATGCTGCATGCTGGATGCCTATCATTCTTCTTGGACTACTGTCACTGGGTGGAATCACTGTACCTCCACAAGTATTTGCATGGGTTGCTGTATTTGTTCTACCATTGAATGCTGCTGTGAATCCTGTCCTGTATACCATCTCAACAGCACCATTCCTGGGACCTGCACGACGAGGTCTGAGGACATTCAAGCGTTCCTTCAAGCTGTCGCTGACAACAGACCAGCGCCGTACGTACTCCTCCACCCTGGGCTCTACATTTGCAAATAACTGCAGCCATTGTAATCTGGATTGCACCCTGTATCCAAAGCTGGAACAGACCAATGGGATGCTGCAAAGAGGTGCAGAGAACTGTCGGTGTTATGATGGAGGTGAAGTGGACAATGAAGATGATATAGAGAATGAAGCACCTTTATTTTCCTTTACCAAAAGACATCAGACAACACACAGATGGAGGTCAGGATCCTGCTGTAACACTACCGATGCAGCACAACATTTGACACGTGGTTCTACACTTCTCTGGCTGTCTGGTAACTGTCGACATGGCAGTTCAGGTATTGACACTGCAGTCTCAGCTCATGGTGAGATCATCCCTCTTCGAAGCCTAAACAGCGAATCCTGCAACAACAGGAGCAAGTGA	MAIGQRIPHLFFITTIVTLWIGYTSTSTNKPIPDNAVTKGAVPGGNVMVPCNSSGAVFYCDTSACVPKASLCNGIPDCNDGKDESVAQCGCLPNEFRCSNSCVDLVRRCDRQPDCAEAEDEEGCEAYVCPVTHFKCNNHFCIPSDKVCNFVDDCGDGSDENKCSHRKCWNLEFKCKNGECIRPGFVCDGTQDCKDGSDETDCDPERFVVCGDGSRVHRYYWCDGWPDCPDNHADELDCQECTGVDKFSCPNGRCIRRANVCDSQCDCVSNSTVEQPCADERDCDRYYRTVNGIHLCNPGVTLNCFEPNQNRDKDRCIHPEFICDQTNDCQNGNYLSDEFGCANGLEVVGDIVVCHDNRSLPDALKCDFKWDCLEGTDEQNCEPSICTEEQYRCSNGQCVNRTQRCDLQFDCWDKSDELYCDEICPEGKRQCFTSGQCVFKSLWCDFIVDCPDGSDEDNCGVKPPVCGPNQFQCNNSQCIDASLRCFNSGNPRNGCADGSHLIGCKNWTCPPETFKCRNGPCLNQSLVCDEKIDCPGTWVDEDGCIFECSNEEPRCECQDLHINCTNLGLEHVPRDIEEQITWFYLADNLINSTFSEDTFVHLDRLVYLDLQNNGISSIPPLAFRNLWRLLTLNLQHNRIWTINNSSFYGLTNLSNLHLQGNGIQILEAMAFYGLSSLILLDLSCQKINNISQGAFIGLRNLVGLDLSHNDITYLVDGTFIGMPHLSSLDLSSNAIKVINSNVFRSVVSLNKLITDEFRFCCLARHVEFCLPPPDEFSSCEDLMSNLVLRVCVWVLGVLATFGNILVIGWRMRYKHTNQVHSFLITNLAIGDMFMGSYLLIIAVVDAHYRGVYFIHDSAWRSSELCHLAGFISTFSSELSVFTLTVITLDRFLVIIFPFRVRRLKMPKTRLLMAIGWLGAAVLSGLPLLQIDYFRNFYGRSGVCLALHITPEKPSGWEYSVFVFLFLNLISFSIIALGYLWMYVVARTTQQAVHKEQRPSDSAMARRMTLIVATDAACWMPIILLGLLSLGGITVPPQVFAWVAVFVLPLNAAVNPVLYTISTAPFLGPARRGLRTFKRSFKLSLTTDQRRTYSSTLGSTFANNCSHCNLDCTLYPKLEQTNGMLQRGAENCRCYDGGEVDNEDDIENEAPLFSFTKRHQTTHRWRSGSCCNTTDAAQHLTRGSTLLWLSGNCRHGSSGIDTAVSAHGEIIPLRSLNSESCNNRSK
RTK-A	Trinity	ATGATCGTAAAGAACACAGTATTGACTAGTAAGGTCGTTGTGAAGGATCAGCCATCGTCTGATGGAGTCGTTGCTGAGGATCATTTTTCTGATGCAGACTTGGTTAAGAAGCCATTTTATGACGGGGACGTTGTGAAGGATGTGTTTGTGTCGAGCAAGGACATGGTGAAGGAGCAGTTGGTGTTTGACAGCAACGATCCATTATTACCTGACGTGAATGTTGTGGAGAACGTAGTATATTCTGAGGGCGACATTGTGAACGATCCGTTATGGTCTGACGGGAACGTTGTTGGGGTCACTGTTCCCAGTGGAGTGCAATGTACTGACGTAGGGAATTCAGTATTATGCAGTTCGGTTGCTGTGAGGAATCGCTTGACTGGGGACATGGGTGTGGAAGGTGTTTCTCTTTCGTATGAGAGGTATGAACCAGCATACTGTAACTTCTGCGTAATGCATCATTCTGTGACGTATAAGGCCCAGAGTAAGCGCTCTGGAATAAGTGAAGTGGATCTTGCGAAGGATTCACGATCGTCAAAAATGGAGTGTACTAAGAATTTCTCAATGTGCAGTGTAGAATATGTGGAATATTTCGAATCGTGTAACGAGTGCGCAACAGAACCGTGTGAGGACACGGGTTGGAAGGAAAATGGCTGGACTTGTGTGAAGAATGAGGATTCACGCTGCAACTGGAGACGAAGACGCCGCAGTCTTGTTTGGTGGTTGCTGCTGCTTTTCCTTGGGGCGGCGCCCGTGGCGTCGGGACAGCTGCGTCCCATAACCGACATTAGCACCAGTCGCGCAGAAGGAGTGTGCCAGAGTGTGGACGTACGGAACAGCGTGGAGGCATTCCGTCGTCTGGAGGGGTGCCGGGTCGTGGAGGGCTTCGTGCAAATCGTGCTGATCGACCACGCCACGGAGAGCAGCTTCACTAACCTGACGTTTCCTGACCTGCGTGAGATCACGCACTACTTGCTGCTGTACCGCGTCAATGGACTGCGGTCCATCGGCAAGCTGTTCCCCAACCTCACCGTCATCCGCGGCGAGACACTGTTCCAGAACTACGCCCTTGTCGTGTTCGAGATGATGCATCTGCAGGAATTGGGCCTTTTTGCATTAACAAACATCTTGCGGGGTAGTGTGCTCATAGAGAAGAACCCACTCCTGTGTTTTGTGGACACTGTCAACTGGGAGCTGATTGCAAAGGCGGGGCATCATTCCATCGCAGGCAACAGGGTCCAGAATGAATGCCCAATGTGCCCACAGGAAAAGCTGCAATGTCACAACTCAAGCACAAAAGGATCTGTCTGCTGGAATCATCAGAAATGTCAGAAAATTTGCCCTGACAGTTGCGGTAATAGCAGTTGCATGTCTGATGGACAGTGTTGCCATGAATTCTGTCTGGGAGGCTGCACAGGACCTGGACCAGAGAATTGCCTGGTGTGTCGTGATGTTGTCTTGGAGAAGAGATGTGTGAAGCAATGTCCTCCTCCAACATACAAGTATCTGAACCGACGCTGTGTCCGTGAAGATGAGTGTCGGAACATGACCAGACCTCGTGAACGTAGCTATGACCTCAGACTGAAGCCATATAAACCATTCAATAACTCGTGTATTGTGGAGTGTCCTGCTGGATATGTGGAAACTCTGGTTTCACCCAGCAAGTATTCCTGTGTGCGCTGCTCAGGGCCATGTCGTAAGGAATGCCAGGGTGTCAATGTAGATAGCATCTCAACTGCACAGAAGATGAGAGGTTGCACATACATCAAAGGTTCACTGGAGATTCAGATCCGTGGTGGAAAGAATGTTGTGAAAGAACTTGAAGAGAACCTGAGCATGTTGGAGGAGATTGAAGGGTACCTCAAGATTGTCCGCTCATTCCCACTCGTCTCACTCAACTTTCTGCGCAAACTGAAAGTTATCCATGGCACAAAACTAGACAGTGGCAAGTACTCATTTGTGCTGTTGGACAATCAGAACCTGCAAGAACTTTGGGACTGGGACTCGCGCCAAGACGCCCTGAGAATAGAGAACGGCCGTTTGTTCTTCCACTTCAACCCAAAGTTGTGTCTGTACAAGATCGAGAAGCTGAAGCAAGTGGCCAATCTGCCGGATTTCACAGACCTTGAAGTCGCTGCCAACTCCAATGGTGATAAAGTCGCATGCAATGTGTCCAACCTGATTGCTCGTGTGATCAAGATAGACTACTCTGCAGTCCTCCTCGAGTGGGACCACTTTGAGCATCATGACCCACGCACTTTACTTGGCTATGTGGTGTACTACATTGAGGCTCCTTACCAGAATCTGACCCTGTATGATGGACGGGACGCATGTGGTGGCGATGGTTGGCATGTGGAGGACATGGCCGCCAATACGAACACCGCCATACTGACTTGGTTGAAGCCGTACACACAGTATGCATACTATGTCAAGACGTACACCATCGCAACAGAGCGCAGCGGTGCTCAGAGTCCCATTCAGTATTTCCGCACGTTACCTTCTTCCCCATCTCCACCTGTGGCACTAGATGTTACTACAACTTCAAGCAGTGAGCTCACTATTAAGTGGCAACCACCCCAAGAGCCAAACGGCAATGTGACACACTACGTGGTCACTGGTTCATTGATCAAGGATGATGAGACCATACTGGACCAGCGTAATTACTGCAATGAACCATTGGTACCAGATAAGAAACCAACGCCCCCCACAGCAGTCACCGGTACAGAGGACAAGCAAACAGACAAGTGTTTCTGTGAGGATGATAAAAGCAACAAGGCAACAAAGCTCAAGGAGAGAGAGGTGGCAGCACAGATCCATTTTGAAGACTCACTCCACAACCTACTCTACATCAAGCGGCCGAGTCAGAGTCGTCGGAAGCGTGATACTGGAGGCATGTTGCAAGAGACGTCAGTGGGGTCCAACATGATGTCTGTACAGTTTGTGGAACCATCAGAATTTGGAGATTCAGACTATCAAACATCACCTCGCAGGTACCCAGAAAAGACTGAAGGGAACACGCACCTGCATTCACGGGAACGTATTGGTGTACCGATTCAGCTGGAGTACACCTTCAGGCATGTGGTGTATGGGAAGACAGAAATAGTGGTACAGAACTTATCACACTATACACAGTACAGCATTTCTGTTGAGGCCTGCCGTGAGATTGTGCCAGAGGAGCCTAACAACACGACACTGAACTGTTCTCAGAAGAGCTTCCAGACGGGCCGCACTCTGTCACTTGTCAGTGCAGACAGAGTTGACAGCTCAAAGCTTGTGGTGGAGGTTCTGAATGATAGCCTTGGCACTGTGAAACTAAGGTGGGATGAGCCACTGTCACCAAACGGCATCATTGTCACATACCAGATTGAGTACAAGAGCGTCGAAAATCCAAATTATAGTCCAATGGTGGAGTGCATCACACGCAATCAGTTCCTGAACAATGGAAGTTCGTACAAACTGCAGAAACTGCCACCTGGCAACTACAGCCTGCGGGTTCGTGCAATGTCACTGGCAGGTTATGGGGACTACACCCAGCCACGTTACTTCTGCATAAAGCAGCCATCATCGTCAAGTAAGGATTATCTGATAGGCGCTGGGGTAGGTGTTGTAGTAGTGATTTTGGCGTTCTTCTTTATGGTTGTGTATATTCGCCGTAAGTACCTCCCAGGAATCCCAAATGTGAAGCTGATTGCATCTGTGAACCCAGAGTATGTCAACACAGTGTATGAGCCGGATGAGTGGGAGGTGCCCCGGAAGAAGGTGGAGCTGCTTCGAGAGCTGGGCCAGGGTAGTTTTGGAATGGTATATGAGGGCATTGTACGTGATGTTGTGGAAGGTCATCCAGAGATGCGCTGTGCTATCAAAACAGTGAATGAGCATGCCACAGACAGAGAACGCAGTGAATTTCTTAATGAGGCTTCTGTCATGAAGGCCTTCAACACACACCACGTTGTACGACTGCTGGGTGTTGTATCACAGGGTCAACCAGTGTTGGTAGTGATGGAACTGATGGCCCACGGGGACCTCAAGACATACCTGCGTTCTCATCGCCCAGATGTTTGCGAAGACCCCAACAAACAGCCACCAACCCTGGCGCAAATCCAGAAGATGGCAGTGGAGATTGCTGATGGGATGGCCTACCTGGCTGGCAAGAAGTTTGTACACCGTGATTTGGCAGCTCGCAACTGTATGGTGGCCGAAGATCTCACAGTCAAGATTGGTGACTTTGGCATGACTCGTGATATCTATGAAACAGACTATTACCGCAAGGGCACTAAGGGTCTTTTGCCAGTTCGCTGGATGGCACCAGAAAGCCTGAAGGACGGTGTATTCACGAGCTTGTCAGACGTTTGGAGTTACGGTGTTGTGCTGTGGGAGATGGCCACACTAGCGTCACAGCCATATCAGGGCCTATCCAATGACCAGGTGCTGAGGTATGTGATCGATGGGGGCATGATGGAACGTCCAGAGAACTGCCCTGACCGTCTGTATGAGCTAATGCAGTTATGTTGGCAGCACAAGCCAACAGATCGTCCACCATTCATGGAATTGGTGACACTTCTTCTGCCAGATGTACCCACAGACTTCGCCAAAGTTTCATTCTACCACAGCGAAGAGGGTCGTGAGTTGTATGTGCCTGCTCATCCAGAACTGATGGATGATCCATACACACCCTTGAGAGTAACACGCGATATTGAGGATTTCTCTTTGGGTGAGGGATCCGACGACGATGATGAGGGTCTAGAGACAGACGTAGAGGCGTGCTTCCAACCACACTACCGTATAATGTCTGTCCCAAGCACCCGAACTGGTGTGTCCATTCCTCCAAATGGAAAAATTCGGAATGGAAGTGCTGCCACGTCTCCTACTGCTGTGAATGGTTGGGTGGTGGGACAGCAGAGCAATGGGACTAGTAGTGCCAACTCGACCGGTTCAGCAGACATGAAGACGACTCAGTGTTGA	MIVKNTVLTSKVVVKDQPSSDGVVAEDHFSDADLVKKPFYDGDVVKDVFVSSKDMVKEQLVFDSNDPLLPDVNVVENVVYSEGDIVNDPLWSDGNVVGVTVPSGVQCTDVGNSVLCSSVAVRNRLTGDMGVEGVSLSYERYEPAYCNFCVMHHSVTYKAQSKRSGISEVDLAKDSRSSKMECTKNFSMCSVEYVEYFESCNECATEPCEDTGWKENGWTCVKNEDSRCNWRRRRRSLVWWLLLLFLGAAPVASGQLRPITDISTSRAEGVCQSVDVRNSVEAFRRLEGCRVVEGFVQIVLIDHATESSFTNLTFPDLREITHYLLLYRVNGLRSIGKLFPNLTVIRGETLFQNYALVVFEMMHLQELGLFALTNILRGSVLIEKNPLLCFVDTVNWELIAKAGHHSIAGNRVQNECPMCPQEKLQCHNSSTKGSVCWNHQKCQKICPDSCGNSSCMSDGQCCHEFCLGGCTGPGPENCLVCRDVVLEKRCVKQCPPPTYKYLNRRCVREDECRNMTRPRERSYDLRLKPYKPFNNSCIVECPAGYVETLVSPSKYSCVRCSGPCRKECQGVNVDSISTAQKMRGCTYIKGSLEIQIRGGKNVVKELEENLSMLEEIEGYLKIVRSFPLVSLNFLRKLKVIHGTKLDSGKYSFVLLDNQNLQELWDWDSRQDALRIENGRLFFHFNPKLCLYKIEKLKQVANLPDFTDLEVAANSNGDKVACNVSNLIARVIKIDYSAVLLEWDHFEHHDPRTLLGYVVYYIEAPYQNLTLYDGRDACGGDGWHVEDMAANTNTAILTWLKPYTQYAYYVKTYTIATERSGAQSPIQYFRTLPSSPSPPVALDVTTTSSSELTIKWQPPQEPNGNVTHYVVTGSLIKDDETILDQRNYCNEPLVPDKKPTPPTAVTGTEDKQTDKCFCEDDKSNKATKLKEREVAAQIHFEDSLHNLLYIKRPSQSRRKRDTGGMLQETSVGSNMMSVQFVEPSEFGDSDYQTSPRRYPEKTEGNTHLHSRERIGVPIQLEYTFRHVVYGKTEIVVQNLSHYTQYSISVEACREIVPEEPNNTTLNCSQKSFQTGRTLSLVSADRVDSSKLVVEVLNDSLGTVKLRWDEPLSPNGIIVTYQIEYKSVENPNYSPMVECITRNQFLNNGSSYKLQKLPPGNYSLRVRAMSLAGYGDYTQPRYFCIKQPSSSSKDYLIGAGVGVVVVILAFFFMVVYIRRKYLPGIPNVKLIASVNPEYVNTVYEPDEWEVPRKKVELLRELGQGSFGMVYEGIVRDVVEGHPEMRCAIKTVNEHATDRERSEFLNEASVMKAFNTHHVVRLLGVVSQGQPVLVVMELMAHGDLKTYLRSHRPDVCEDPNKQPPTLAQIQKMAVEIADGMAYLAGKKFVHRDLAARNCMVAEDLTVKIGDFGMTRDIYETDYYRKGTKGLLPVRWMAPESLKDGVFTSLSDVWSYGVVLWEMATLASQPYQGLSNDQVLRYVIDGGMMERPENCPDRLYELMQLCWQHKPTDRPPFMELVTLLLPDVPTDFAKVSFYHSEEGRELYVPAHPELMDDPYTPLRVTRDIEDFSLGEGSDDDDEGLETDVEACFQPHYRIMSVPSTRTGVSIPPNGKIRNGSAATSPTAVNGWVVGQQSNGTSSANSTGSADMKTTQC-
RTK-B1	Trinity, incomplete	ATGTTCCCCAACCTTACTGTGATCCGAGGGAACTCGCTCTTCGTGGACTACGCTCTGGTTGTGTACGAGATGTTCCAACTGAAGGAGATTGCTCTGACGAGTCTTACAAGCATCCTCCGCGGGTCTGTCCGTATCGAGAAGAACCAGGAACTCTGTTATGTGGACACCGTTGACTGGGGGTCGATTCTGCACAACGGGGAACTCGTCGCCGCTAGCAACAAGGAGGGGCCGTTGTGCCCCAGCTGCCCTGCTAGTTGCGAGAATTCCATATGCTGGAGTGCCGGCGTTTGCCAGAACTTGAGCAATAACGAGGATAATTGCCACGACCTGTGTCTTGGGGGTTGTACGGGGCCAGGGCCGGACCAGTGCTCTGCCTGTGTAAGGGTCGTCGACGAGCGCGCAACCTGCGTCGAAAGTTGTCAACCTGACAGGTTCGAATTTGTGGGTAGACGCTGCGTCACAGAGGAGGAGTGTCGCAATTCTTCCGTGCCGCCTGCGTATCTCCAGAGAGGAATTCGTGCCGGTTTCCCGAGCAAAGCCTGGATCCCCTTCAACGGAACGTGCAGCCTGGTGTGCCCTCAAGGATATCAGATGTCCATTGACAATGCCGGCAAGCAGGGATGTGAAGCTTGTGTAGGGCATTGTCGTAAAATTTGTGGCAGCGGCGGTCGAATCCCAATTGAAAATATTTACGATATCCAAAGCCTCAATGGTTGTACATACGTCAATGGTTCCTTGGCAATCCACCTAATGGGAAACAAAATCGTTGAAGAATTAGAAAGTAACTTCGATACAGTCGAAGAAATTAGCGGCTACTTGAAAATCTCCTACTCCTCCCCCCTGGTGACCCTCAATTTCTTTAAGAGACTCAGAATTATTCATGGAATGCAACTTGAAAGTGACCAATTTGCAGTAGTCATAGTGGGGAATGACAATCTTCAAGAATTGTGGAACTGGGATTCACGTCCTCGGAATTTTACTATTGAAAAGGGCACCCTGTCTTTGCACTCCAATCCTAAACTATGCATCTCAGAAATAGATAAATTGAAAGATATTGCTTCACTTCATAACAGCACCACAGATGAAATTTCGTACGAATCCAATGGCAATGAGGTTACTTGCATCGTAATTAAAATGAATGCATCTTCATTAGTCATAAACTCCACATCTGCAACGATTCAATGGGATCCCTTCTATGTACCTAAGGGGCGTGGGACATTGCTAGGTTACACAGTGCACTATATTGAGACTTCTGTCAAGAATGTTACTCTTGAAACTGACAATGATGCATGCGGAGTTGATAAATGGAGAGTAGCCTATGTTGTTCTTTCAACCATTCAGTCAACAACTCCTGCCAGAATGTCTCATAATATCACCCATCTAAAACCATTTACTCAGTACGCCTACTATGTAAAGTCATATGTGACAGCATCAGCTACAGAAGAGGGAAGAAGCTCTATTCAGTATTTCAGGACATATCCTGACCGGCCTTCCATTCCCAGATCCATCAGAGCCTACTCTAATTCAAGTTCAGAAATTATTCTACATTGGCAACCTCCTCTATTTCCAAATGGAGAAATATCCCACTATATGATTGTTGGCTGGCGTCATTTAGATGATGAAAAATTGTTAGATCAAAGAAATTATTGTCATTTACCTCTGGAACCCCAAAAAGAAGGCACGGAAGATCAGCTGTTTTATGAATCTGAACCAAAGGATTCTTGTTGTAAGCCAGTATCTCGTGGAATTTGTATATCTAATGATGACCCAGAGTTTAATTTTATCTACACTGAGGAATCTGCCAATGAAGAACAAGATTTCTGTGACCAGGAAACTTCAATTTATAGTGTTCTGTACAGCCCTCGACTATATGGAAATGGAGGAGGGACTTATGACTCTATTGATCTTGCGGATGGTCACTTTGCGCAAAGAACAGAGGGAAATACCACAACTGCAGTCCTAAAAGACCTTCATCATTTTTCTAAATACACCATCAAAGTTATAGCCTGTAGAAAAAACCATTCTGGAGAGGTTGATCTGTTGTGGATTGACAGACACTGTAGTCCAGCCAGTCTGATTACAAAGCGAACCCGTAAGCTGGAAAGTGCTGATCATATAGATTCAAGTTTTGTGAAAGTAACAGTTGATTCAGGGACAGTGCGAGTTTTTTGGCTGGAACTATCAAATCCAAATGGAGTTGTGGTAACATATCACATAGAATATAGAAGGACTGATATACTAAACATAAAACCAGTCATTGTGTGTGTAACTAAACTTCAATTTGAGAATGCAAAAAACTGGTTTGTTTTGAATGATATGGCTCCAGGAAAATATGCTCTGCGCATTAAAGCCACATCTCTTGCAGGTGAAAGTAACTACACAAATTTTGTGAATTTTTCAGTGAAACGAGAGAGTACACCTCAGTCCCACCATTCTGAGATTCTTGTTTTGCTCTCCATGGCTGTTACTTTATTGATTCTTTTACTCTGTCTTTCATATCTTATGTGGAAAAAGATGAAGGCAAACACATTTAGGACTATTGTGACATCATCTAACCCTGACTATGTGAGTCTGGCTGTGTATGAGCCAGATGAGTGGGAAATTGTAAGAGATAAAGTTGAATTGGTGCAGAAAATTAGCAAGGGCTCTTTTGGTGTTGTATATGAAGGCATTCTTTGGCCTGCAAACATTCGTTGTGCTGTTAAAACTGTGGATGAGAAAGCTACCATTCGAGAGCGAATTGAGTTTCTTACAGAAGCTTCAGTAATGAAATCTTTTGCTGGTGGGCACCATGTAGTGCGACTCTTGGGAGTGGTTTCTAGAGGCCAACCTCCTCTTGTGGTAATGGAACTAATGGCTCTTGGAGATTTAAAGACATTTTTAAGAGAATCCAGAAACATAGTTCCATCACCAATTAATCTTCCTTGTATATTTCTGATGGCTGCACAGATTGCTGATGGCATGGCATACCTTGAAGCTAGTAAATTTGTACATCGAGACTTAGCGGCAAGAAACTGTATGCTGACAGAGAATATTACAGTCAAAATCGGGGACTTTGGAATGGCACGAGACATTTATGAGATGGATTATTATCGAAAAGAAAACAAAGGTTTATTGCCAGTCAGATGGATGGCTCCAGAAAGCCTGGAAGATGGAATATTCACAAGTAAATCAGATGTCTGGAGTTACGGTGTTGTATTATGGGAAATATCAACATTAGCTGAACAACCATATCAAGGACTTGCCAATGAAGAAGTTTTGCAGTTTGTCCTAAGAGGTGACTTGTTAGAGAAGCCGGACAGTTGTCCACAAGTTCTGTACAATCTTATGCTACTATGTTGGCAAAAGCGACCTGTAAATAGGCCTAGTTTCTTTAGGCTTGTTGATATAATTGGGGCTGTTGCTGATGTAGGAGATGAGTTTAGGCAATCATCATTCTACCATAGCCAGATGGGTAATGAGTTGAGAGGGCAAGAGTGTCAAGCAAGAATAAGGTCTTCATGTGAAGAGTATCTGTTTGAAGATATGAACTGTTTTAATTCATGTGAAGCAAATGAAGTGGAATTTCCTTTGTTAAATGAAGAAGTGCATCCTGTTTTTCCTGAAACAAGGACATCATCATCAGGCTTGAATTTCAGTATGGACACACTAAATCGCAGCAGTAGTTCTAGTACTGCCGAACCTCATTATTTAAATATGCCTATAAAGACTTCACATGTGACTGTGAAAGACTATGTTTTAGGGTAA	MFPNLTVIRGNSLFVDYALVVYEMFQLKEIALTSLTSILRGSVRIEKNQELCYVDTVDWGSILHNGELVAASNKEGPLCPSCPASCENSICWSAGVCQNLSNNEDNCHDLCLGGCTGPGPDQCSACVRVVDERATCVESCQPDRFEFVGRRCVTEEECRNSSVPPAYLQRGIRAGFPSKAWIPFNGTCSLVCPQGYQMSIDNAGKQGCEACVGHCRKICGSGGRIPIENIYDIQSLNGCTYVNGSLAIHLMGNKIVEELESNFDTVEEISGYLKISYSSPLVTLNFFKRLRIIHGMQLESDQFAVVIVGNDNLQELWNWDSRPRNFTIEKGTLSLHSNPKLCISEIDKLKDIASLHNSTTDEISYESNGNEVTCIVIKMNASSLVINSTSATIQWDPFYVPKGRGTLLGYTVHYIETSVKNVTLETDNDACGVDKWRVAYVVLSTIQSTTPARMSHNITHLKPFTQYAYYVKSYVTASATEEGRSSIQYFRTYPDRPSIPRSIRAYSNSSSEIILHWQPPLFPNGEISHYMIVGWRHLDDEKLLDQRNYCHLPLEPQKEGTEDQLFYESEPKDSCCKPVSRGICISNDDPEFNFIYTEESANEEQDFCDQETSIYSVLYSPRLYGNGGGTYDSIDLADGHFAQRTEGNTTTAVLKDLHHFSKYTIKVIACRKNHSGEVDLLWIDRHCSPASLITKRTRKLESADHIDSSFVKVTVDSGTVRVFWLELSNPNGVVVTYHIEYRRTDILNIKPVIVCVTKLQFENAKNWFVLNDMAPGKYALRIKATSLAGESNYTNFVNFSVKRESTPQSHHSEILVLLSMAVTLLILLLCLSYLMWKKMKANTFRTIVTSSNPDYVSLAVYEPDEWEIVRDKVELVQKISKGSFGVVYEGILWPANIRCAVKTVDEKATIRERIEFLTEASVMKSFAGGHHVVRLLGVVSRGQPPLVVMELMALGDLKTFLRESRNIVPSPINLPCIFLMAAQIADGMAYLEASKFVHRDLAARNCMLTENITVKIGDFGMARDIYEMDYYRKENKGLLPVRWMAPESLEDGIFTSKSDVWSYGVVLWEISTLAEQPYQGLANEEVLQFVLRGDLLEKPDSCPQVLYNLMLLCWQKRPVNRPSFFRLVDIIGAVADVGDEFRQSSFYHSQMGNELRGQECQARIRSSCEEYLFEDMNCFNSCEANEVEFPLLNEEVHPVFPETRTSSSGLNFSMDTLNRSSSSSTAEPHYLNMPIKTSHVTVKDYVLG-
RTK-B1	Artemis	ATGAAGATCAAGTGCTGTGTAGATCGACGTGTGTGCGTGCAGTTATGGATCACGCTACTTTTGGTATGTAGTGCTACGGGATTTATGAAGGAAGATGGCAAAATCTGCCGTAGTGTAGACATACGGAACAACGTGCAGGCTCTGCAGAGGCTCAGCGGCTGCCGTGTCGTGGAGGGTTTCGTGCGAGTCGTCTTGATAGACCGGGCAAACGAGTCGGACTACGACAAGTTCAGCTTCCCGGAGCTCCATGAGATCACTGACTACTTACTCGTCTACAGAGTGACCGGACTCACGAGTCTGAGGAGGATGTTCCCCAACCTTACAGTGATCCGAGGGAACTCGCTCTTCGTGGACTACGCTCTGGTTGTGTACGAGATGTTCCAACTGAAGGAGATTGCTCTGACGAGTCTTACAAGCATCCTCCGCGGGTCTGTCCGTATCGAGAAGAACCAGGAACTCTGTTATGTGGACACCGTTGACTGGGGGTCGATTCTGCACAACGGGGAACTCGTCGCCGCTAGCAACAAGGAGGGGCCGTTGTGCCCCAGCTGCCCTGCTAGTTGCGAGAATTCCATATGCTGGAGTGCCGGCGTTTGCCAGAACTTGAGCAATAACGAGGATAATTGCCACGACCTGTGTCTTGGGGGTTGTACGGGGCCAGGGCCGGACCAGTGCTCTGCCTGTGTAAGGGTCGTCGACGAGCGCGCAACCTGCGTCGAAAGTTGTCAACCTGACAGGTTCGAATTTGTGGGTAGACGCTGCGTCACAGAGGAGGAGTGTCGCAATTCTTCCGTGCCGCCTGCGTATCTCCAGAGAGGAATTCGTGCCGGTTTCCCGAGCAAAGCCTGGATCCCCTTCAACGGAACGTGCAGCCTGGTGTGCCCTCAAGGATATCAGATGTCCATTGACAATGCCGGCAAGCAGGGATGTGAAGCTTGTGTAGGGCATTGTCGTAAAATTTGTGGCAGCGGCGGTCGAATCCCAATTGAAAATATTTACGATATCCAAAGCCTCAATGGTTGTACATACGTCAATGGTTCCTTGGCAATCCACCTAATGGGAAACAAAATCGTTGAAGAATTAGAAAGTAACTTCGATACAGTCGAAGAAATTAGCGGCTACTTGAAAATCTCCTACTCCTCCCCCCTGGTGACCCTCAATTTCTTTAAGAGACTCAGAATTATTCATGGAATGCAACTTGAAAGTGACCAATTTGCAGTAGTCATAGTGGGGAATGACAATCTTCAAGAATTGTGGAACTGGGATTCACGTCCTCGGAATTTTACTATTGAAAAGGGCACCCTGTCTTTGCACTCCAATCCTAAACTATGCATCTCAGAAATAGATAAATTGAAAGATATTGCTTCACTTCATAACAGCACCACAGATGAAATTTCGTACGAATCCAATGGCAATGAGGTTACTTGCATCGTAATTAAAATGAATGCATCTTCATTAGTCATAAACTCCACATCTGCAACGATTCAGTGGGATCCCTTCTATGTACCTAAGGGGCGTGGGACATTGCTAGGTTACACAGTGCACTATATTGAGACTTCTGTCAAGAATGTTACTCTTGAAACTGACAATGATGCATGCGGAGTTGATAAATGGAGAGTAGCCTATGTTGTTCTTTCAACCATTCAGTCAACAACTCCTGCCAGAATGTCTCATAATATCACCCATCTAAAACCATTTACTCAGTACGCCTACTATGTAAAGTCATATGTGACAGCATCAGCTACAGAAGAGGGAAGAAGCTCTATTCAATATTTCAGGACATATCCTGACCGGCCTTCCATTCCCAGATCCATCAGAGCCTACTCTAATTCAAGTTCAGAAATTATTCTACATTGGCAACCTCCTCTATTTCCAAATGGAGAAATATCCCACTATATGATTGTTGGCTGGCGTCATTTAGATGATGAAAAATTGTTAGATCAAAGAAATTATTGTCATTTACCTCTGGAACCCCAAAAAGAAGGCACGGAAGATCAGCTGTTTTATGAATCTGAACCAAAGGATTCTTGTTGTAAGCCAGTATCTCGTGGAATTTGTATATCTAATGATGACCCAGAGTTTAATTTTATCTACACTGAGGAATCTGCCAATGAAGAACAAGATTTCTGTGACCAGGAAACTTCAATTTATAGTGTTCTGTACAGCCCTCGACTATATGGAAATGGAGGAGGGACTTATGACTCTATTGATCTTGCGGATGGTCACTTTGCGCAAAGAACAGAGGGAAATACCACAACTGCGGTCCTAAAAGACCTTCATCATTTTTCTAAATACACCATCAAAGTTATAGCCTGTAGAAAAAACCATTCTGGAGAGGTTGATCTGTTGTGGATTGACAGACACTGTAGTCCAGCCAGTCTGATTACAAAGCGAACCCGTAAGCTGGAAAGTGCTGATCATATAGATTCAAGTTTTGTGAAAGTAACAGTTGATTCAGGGACAGTGCGAGTTTTTTGGCTGGAACTATCAAATCCAAATGGAGTTGTGGTAACATATCACATAGAATATAGAAGGACTGATATACTAAACATAAAACCAGTCATTGTGTGTGTAACTAAACTTCAATTTGAGAATGCAAAAAACTGGTTTGTTTTGAATGATATGGCTCCAGGAAAATATGCTCTGCGCATTAAAGCCACATCTCTTGCAGGTGAAAGTAACTACACAAATTTTGTGAATTTTTCAGTGAAACGAGAGAGTACACCTCAGTCCCACCATTCTGAGATTCTTGTTTTGCTCTCCATGGCTGTTACTTTATTGATTCTTTTACTCTGTCTTTCATATCTTATGTGGAAAAAGATGAAGGCAAACACATTTAGGACTATTGTGACATCATCTAACCCTGACTATGTGAGTCTGGCTGTGTATGAGCCAGATGAGTGGGAAATTGTAAGAGATAAAGTTGAATTGGTGCAGAAAATTAGCAAGGGCTCTTTTGGTGTTGTATATGAAGGCATTCTTTGGCCTGCAAACATTCGTTGTGCTGTTAAAACTGTGGATGAGAAAGCTACCATTCGAGAGCGAATTGAGTTTCTTACAGAAGCTTCAGTAATGAAATCTTTTGCTGGTGGGCACCATGTAGTGCGACTCTTGGGAGTGGTTTCTAGAGGCCAACCTCCTCTTGTGGTAATGGAACTAATGGCTCTTGGAGATTTAAAGACATTTTTAAGAGAATCCAGAAACATAGTTCCATCACCAATTAATCTTCCTTGTATATTTCTGATGGCTGCACAGATTGCTGATGGCATGGCATACCTTGAAGCTAGTAAATTTGTACATCGAGACTTAGCGGCAAGAAACTGTATGCTGACAGAGAATATTACAGTCAAAATCGGGGACTTTGGAATGGCACGAGACATTTATGAGATGGATTATTATCGAAAAGAAAACAAAGGTTTATTGCCAGTCAGATGGATGGCTCCAGAAAGCCTGGAAGATGGAATATTCACAAGTAAATCAGATGTCTGGAGTTACGGTGTTGTATTATGGGAAATATCAACATTAGCTGAACAACCATATCAAGGACTTGCCAATGAAGAAGTTTTGCAGTTTGTCCTAAGAGGTGACTTGTTAGAGAAGCCGGACAGTTGTCCACAAGTTCTGTACAATCTTATGCTACTATGTTGGCAAAAGCGACCTGTAAATAGGCCTAGTTTCTTTAGGCTTGTTGATATAATTGGGGCTGTTGCTGATGTAGGAGATGAGTTTAGGCAATCATCATTCTACCATAGCCAGATGGGTAATGAGTTGAGAGGGCAAGAGTGTCAAGCAAGAATAAGGTCTTCATGTGAAGAGTATCTGTTTGAAGATATGAACTGTTTTAATTCATGTGAAGCAAATGAAGTGGAATTTCCTTTGTTAAATGAAGAAGTGCATCCTGTTTTTCCTGAAACAAGGACATCATCATCAGGCTTGAATTTCAGTATGGACACACTAAATCGCAGCAGTAGTTCTAGTACTGCCGAACCTCATTATTTAAATATGCCTATAAAGACTTCACATGTGACTGTGAAAGACTATGTTTTAGGGTAA	MKIKCCVDRRVCVQLWITLLLVCSATGFMKEDGKICRSVDIRNNVQALQRLSGCRVVEGFVRVVLIDRANESDYDKFSFPELHEITDYLLVYRVTGLTSLRRMFPNLTVIRGNSLFVDYALVVYEMFQLKEIALTSLTSILRGSVRIEKNQELCYVDTVDWGSILHNGELVAASNKEGPLCPSCPASCENSICWSAGVCQNLSNNEDNCHDLCLGGCTGPGPDQCSACVRVVDERATCVESCQPDRFEFVGRRCVTEEECRNSSVPPAYLQRGIRAGFPSKAWIPFNGTCSLVCPQGYQMSIDNAGKQGCEACVGHCRKICGSGGRIPIENIYDIQSLNGCTYVNGSLAIHLMGNKIVEELESNFDTVEEISGYLKISYSSPLVTLNFFKRLRIIHGMQLESDQFAVVIVGNDNLQELWNWDSRPRNFTIEKGTLSLHSNPKLCISEIDKLKDIASLHNSTTDEISYESNGNEVTCIVIKMNASSLVINSTSATIQWDPFYVPKGRGTLLGYTVHYIETSVKNVTLETDNDACGVDKWRVAYVVLSTIQSTTPARMSHNITHLKPFTQYAYYVKSYVTASATEEGRSSIQYFRTYPDRPSIPRSIRAYSNSSSEIILHWQPPLFPNGEISHYMIVGWRHLDDEKLLDQRNYCHLPLEPQKEGTEDQLFYESEPKDSCCKPVSRGICISNDDPEFNFIYTEESANEEQDFCDQETSIYSVLYSPRLYGNGGGTYDSIDLADGHFAQRTEGNTTTAVLKDLHHFSKYTIKVIACRKNHSGEVDLLWIDRHCSPASLITKRTRKLESADHIDSSFVKVTVDSGTVRVFWLELSNPNGVVVTYHIEYRRTDILNIKPVIVCVTKLQFENAKNWFVLNDMAPGKYALRIKATSLAGESNYTNFVNFSVKRESTPQSHHSEILVLLSMAVTLLILLLCLSYLMWKKMKANTFRTIVTSSNPDYVSLAVYEPDEWEIVRDKVELVQKISKGSFGVVYEGILWPANIRCAVKTVDEKATIRERIEFLTEASVMKSFAGGHHVVRLLGVVSRGQPPLVVMELMALGDLKTFLRESRNIVPSPINLPCIFLMAAQIADGMAYLEASKFVHRDLAARNCMLTENITVKIGDFGMARDIYEMDYYRKENKGLLPVRWMAPESLEDGIFTSKSDVWSYGVVLWEISTLAEQPYQGLANEEVLQFVLRGDLLEKPDSCPQVLYNLMLLCWQKRPVNRPSFFRLVDIIGAVADVGDEFRQSSFYHSQMGNELRGQECQARIRSSCEEYLFEDMNCFNSCEANEVEFPLLNEEVHPVFPETRTSSSGLNFSMDTLNRSSSSSTAEPHYLNMPIKTSHVTVKDYVLG
RTK-B2	Trinity	ATGTGGAAGAGCGACAGTTTAAGTATGTGCGTTGTTACGTGTATATCAGTGCTGCTGTTATGGGGTGTCCCGTTGTCCCGGGTAGATGGGACAGTCACGATAACACGATCAAATTCAGTTACTGGCAGCAATATTACAACGCAAGTAACATCAGGTCGGACATGTGTAAGTGTCGATATCCGAAATTCGGTTCGGGAATTCGAACAGCTTCGGGGTTGTACAGTAGTAGAAGGTTTTGTGCGGATAGTTCTGATTGATCGTGCTAATGAATCCGACTTCGAGAATGTCAGTTTCCCAGAATTGCGTGAAATAACCTGTTACTTGATGCTGTACCGGGTTAGAGGACTAAGAAATCTCGGACTTCTGTTTCCCAACTTGGCAGTAATCCGTGGAAATACCCTATTCCAAGACTACGCCCTCGTGGTTTATGAGATGCTACAGCTGCAAGAACTCGGTCTGTGGGGACTGACTGCCATTTTACGAGGCTCGGTGAGGATTGAGAAGAACTACGCACTGTGCTATTACAACACGGTGAACTGGGACGCGATCACAAACGGCGGCGAGCACTTCATAGCGTCCAACAAGGACGCGACTTCTTGCCCAAGTCAGGGGGTGTGTGATGTGGCTGAAGGGTGCAACAAGAGCATGTGCTGGGGCAGCCAGACTCATAACTGTCAGCATGGTCGTCAGCAAAGTGAGTGCCATGAGCTGTGCCTGGGAGGGTGCACAGGGCCTAGGGCAGACCAGTGCTATGTCTGTCGAGGCGTACTCAGCGACGGAGTCTGCGTCAGCAAATGTCCTCCAGGCAGTGTTTCATACCTGGGCCGGCGCTGTGTCACAGAAGACCAGTGCCAACTGTTGAGGCACTCATATGTGGATGCATCAGCAGTGGACTATGCATTACACCGCTGGGCTTTTAATGGTTCATGTGTTGATCAGTGTCCACCAGGTTTTGAGGAAGTGAGTAATGGCACAGTTACATCAGGATGCCAGCCCTGCAAGGGACGGTGCAGCCATGTATGTGATGGAGGGCTTGTTAGTAGCATAGAAGATGCTCAGAAGCTTCGTGGCTGCACCACAATTTTGAAGTCCCTAGAGATCTTGATCCGTGGTTATGGCAATCATATTGTCAGAGAACTGGAAGAGAATCTTGCTGCTATTGAGGAAATTCAAGGTTATCTCAAAGTGTCACGCTCTTTCCCACTAACATCACTGAATTTCCTCAAGAACCTTCGTATCATTCATGGTAACAAACTTGAAGACAACCGGTATGCTTTACTAGTGCTTGAGAACCAGAATTTGCAGGAACTGTGGAACTGGTCCTCAAGACCTCAAGAGTTACAGTTGAAGATTCTTAAAGGACATCTAAGATTCCATTACAACCCTAAACTATGCATGTCACAGATAGATAAATTACAAGAAATATCTGGAGCTCCGAACTATACCAATTTTGATGTTGCTCGAGAGTCAAATGGTGATAAAGTGGCCTGTAATGTAGTTACGATTCATGCAAATGCAACTGTCAAATCATCAACAAGTGCTTTGATTGAATGGGAGCCATGTTTAGTTGCTGACCCAAGCTCTATCCTGGGTTATATGGTATATTACATAGAAGCTCCAGAACAGAATGTGACAGAAAATGATGGCTTAGATGCTTGTGGAGATTATGGTTGGCGTGTTATATATGTTCCATGTAATACAGCTGAAAACAGAACTGTGTTGGCATCTCATCTCGGTAACTTGATGCAGTTTCTACCACGTCTTGAACCATTCACACAGTATGCTTTTTATGTGAAGACATACACAAAGACCAACACAGGAGGACAGAGTATGATAAAATATTTTCGAACGCTCTCGGACAGACCTTCTGTCCCAAAGGAAATTCATGCCTTTTCAAATTCTACCTCTGAGATTATTTTGCATTGGCAACCTCCTGAACGTCCTAATGGCATTGTAACCCATTACCTTGTGTCAGGCATATGGCAGCGTGATGATCAGATCTTCCTAGAGCAACGAAATTACTGTCACCATCCCCTTGACCATACATCACATCATGATGTCACTGTCTTTCCTTCAAGTGTCAGTGATACAGTCAGCTCACAAACTTGTTGTGAAAAAGGCAAAGCTGAGCCTCTTGTCTTGATTGAAGATGAGGATGAATATAATATGCTGTGTGGCCCTGGGGCATTGAAGAAAAATAAAATTTTTGATGTTTATGGTACAGAGATTGATCCCTGTAGAAATTACTTCTATTCATTCATCCACAGTGGAATACCTAAGTTGCGAGATGAACAAGAATTAGGCCTTCGGTTTCCAAATATGCATTCTTCAGTCTCATCTTCACACAAAGTATTAGCAACATTAAATAATCATACAGTTATGAACAGCTATGGTGTCTATGAAAAATTTCTGAAACGAGTAAATGCTAATACAACACAGATAGTTCTAAATCGTATGCACCATTTTGCAGAGTACACTATTGAAGTCACTGCTTGTCATGACCCACATTATGCAGATCCACAGAAATACAACACAAATGACATTGCAGTAACAGATTATGAATCGTGTAGTCCAGCTGGCCTGGTAACTGTTCGAACAAAGCAGCTACCCACTGCTGACACTATAGATTCAGACTTCTTAGCTGCACAAGTCTCCAATGGAACATCCCGCACTGTGCAACTGACATGGAAGGAACCAAAACTGCCCAATGGAATCACAGTAGCATACCGCATAGAGCATCATCGTACAGACAGTGGGACCTTGAATCCAGTTGTTAAGTGTTTAACAAGGAAAGAATACTTGAAAAATGGAAGGGGTTATGTTTTGCCTAATTTGCCTCCTGGTAACTACAGTTTCCGTGTAAGAGCCATGTCGCTGGCTGGTGAAGGACAATTCACGAAGCTGTTCCACTTTTCAGTGGAGGAAATTCCTGCTCAATCATCGTGGGGAACTCTGGTTGGAGTATTAGTTGGTGGTTGCCTTGTATTGATAGTTCTTGCAGTCTTAGCCATATTTTGTTGGAGAAAGAGAGCAAAGGAGAGGAGTCTGATGATAATTGCATCAGTTAATCCTGACTACATGACTGCTGGTGATGTGATTTATGTGGAAGATGAATGGGAGGTTGCACGTGACAAACTTAAACTTGTAAGAGAGTTAGGACAAGGTTCTTTTGGTATGGTATATGAAGGACTTCTTAGGCCCGGGGATACCCGCTGTGCAGTTAAAATGATAAATGAAAATGCGTCAGTCAGAGAAAAGATGGAATTCCTCAATGAAGCTACTATGATGAAATCATTTGCAGGTGCACATCATGTCGTGAATCTTCTGGGTGTTGTCTCCAGAGGACAGCCTCCCCTTGTTGTAATGGAGCTAATGGCTCTAGGGGACCTGAAGACATACCTTAGAGCATCAAGAGACCCACCACCACCACCTCCAGATCTTCGCCGAATGTTGCTTATGGCTGCTCAAGTTGCTGATGGTATGGCTTACCTTGAAGCACATAAATTCATTCACCGTGATTTAGCAGCAAGGAACTGCATGGTTGCTGAAGATCTAACCATAAAGATAGGGGACTTCGGTATGACGAGGGATATCTATGAGACTGATTATTATAGAAATGGAAGCAAGGGATTACTACCAATACGATGGATGTCTCCTGAGAGTTTAGCAGATGGGGTATTTACTAGCCAGTCTGATGTATGGAGTTTTGGTGTTGTTCTGTGGGAGATGGCTACACTGGCAGAACAGCCATATCAAGGCTTGTCTAATGAACAGGTTCTTCAGTTTGTTCTTGGAGGAGGTACGCTAGAGCACCCACACTGTTGCCCGGATATACTTCATCAGATCATGGTAGCATGCTGGCAAAGGAGACCTTCCCATCGACCAAGATTCTTGCAGATAGTCACAGAGCTGGAGGCAGTAAGTGACCTTGGTCAGAAATTCAAGCAAGTTTCATTCTGCCACAGCAAAGAAGGACAAGTAATTAAAGCAAATATGGCTCAGCAGCAGGATATGGACTTGTCATGTGACATGGAATTGAATGAAACATTCACAAGTTCTCCCTTAGTGTCCTTCTACCAGCTGTTAGAAGAGGAGACTGTTCCTTTACAAATAAATACAATAAAATCCAAGGGATCTGCTGATGAAAGCTATGTGCCTTCTGATAACCTTCAAGGTCAGGTGGTCCAGAATGTCAGTAACACCCAGCTAGACCTGGAACATCCAATTTCAGTAACAGTACCTAACCAGCATGATATTTTAAGTGACAGTTATGTGTTACCAGGTAGTCTTATGGGGCCATTAGGCTACTGTGTTCCAGAACATTTAACTGAACTTCCAGAATCTGAACATCTTCTTTCTGATCAAAATTCAGACTCCATAGCACAGCACAACAGATCTGAAATTGTTCCTCCCAAAAGAACTTCTCAGACAGGACCTTCTGTGATTAGGAAAGCTTTGCATTTGGTTCCTGAGGATAGGTATCAGCCTGCAGAAAATGTGTATACTCAGTCAGAAAATAATGATTCTACAATTCCATCTCGTATGACCAGTGATTCTGGTAGGAAAATGTCATTTGTTGAATCTGAGGATAATTATGTACCTGGTGAGCCCATCTTCCCACAACCAACATGTGAGACTGGTGAAGAGTGTGATTTTAATTTGCCTTTATCTGTGGCCATGTCACAAAATTATGTTCTTTCAGAAAACAGTGTGGATGGTGATAAAAGATCACCATCAGGTGGTCTGAAGTGTTTGGTGACTTCTGCTTTATCTCAGAGTGGAGCCAATCTGTCAAGCCAAGATGGGTTCATTCCGATGGATAGTCTTCATAATCAGCCCATAATAGATGACTCACACAGTAATCCAACCCCAAGGAAACTGTCACCTTTATTTCCAGAGGACTGTGATTTAGATGCTTCTGCAGAAACTCTTCATGATACAGACAGTCTGAAAGGTGATAATGACAACAGATGCAGACTCCCTAATGGTATTGTAAATGGTTTACATTTTCCTACTGAAAGATGGCAGTAA	MWKSDSLSMCVVTCISVLLLWGVPLSRVDGTVTITRSNSVTGSNITTQVTSGRTCVSVDIRNSVREFEQLRGCTVVEGFVRIVLIDRANESDFENVSFPELREITCYLMLYRVRGLRNLGLLFPNLAVIRGNTLFQDYALVVYEMLQLQELGLWGLTAILRGSVRIEKNYALCYYNTVNWDAITNGGEHFIASNKDATSCPSQGVCDVAEGCNKSMCWGSQTHNCQHGRQQSECHELCLGGCTGPRADQCYVCRGVLSDGVCVSKCPPGSVSYLGRRCVTEDQCQLLRHSYVDASAVDYALHRWAFNGSCVDQCPPGFEEVSNGTVTSGCQPCKGRCSHVCDGGLVSSIEDAQKLRGCTTILKSLEILIRGYGNHIVRELEENLAAIEEIQGYLKVSRSFPLTSLNFLKNLRIIHGNKLEDNRYALLVLENQNLQELWNWSSRPQELQLKILKGHLRFHYNPKLCMSQIDKLQEISGAPNYTNFDVARESNGDKVACNVVTIHANATVKSSTSALIEWEPCLVADPSSILGYMVYYIEAPEQNVTENDGLDACGDYGWRVIYVPCNTAENRTVLASHLGNLMQFLPRLEPFTQYAFYVKTYTKTNTGGQSMIKYFRTLSDRPSVPKEIHAFSNSTSEIILHWQPPERPNGIVTHYLVSGIWQRDDQIFLEQRNYCHHPLDHTSHHDVTVFPSSVSDTVSSQTCCEKGKAEPLVLIEDEDEYNMLCGPGALKKNKIFDVYGTEIDPCRNYFYSFIHSGIPKLRDEQELGLRFPNMHSSVSSSHKVLATLNNHTVMNSYGVYEKFLKRVNANTTQIVLNRMHHFAEYTIEVTACHDPHYADPQKYNTNDIAVTDYESCSPAGLVTVRTKQLPTADTIDSDFLAAQVSNGTSRTVQLTWKEPKLPNGITVAYRIEHHRTDSGTLNPVVKCLTRKEYLKNGRGYVLPNLPPGNYSFRVRAMSLAGEGQFTKLFHFSVEEIPAQSSWGTLVGVLVGGCLVLIVLAVLAIFCWRKRAKERSLMIIASVNPDYMTAGDVIYVEDEWEVARDKLKLVRELGQGSFGMVYEGLLRPGDTRCAVKMINENASVREKMEFLNEATMMKSFAGAHHVVNLLGVVSRGQPPLVVMELMALGDLKTYLRASRDPPPPPPDLRRMLLMAAQVADGMAYLEAHKFIHRDLAARNCMVAEDLTIKIGDFGMTRDIYETDYYRNGSKGLLPIRWMSPESLADGVFTSQSDVWSFGVVLWEMATLAEQPYQGLSNEQVLQFVLGGGTLEHPHCCPDILHQIMVACWQRRPSHRPRFLQIVTELEAVSDLGQKFKQVSFCHSKEGQVIKANMAQQQDMDLSCDMELNETFTSSPLVSFYQLLEEETVPLQINTIKSKGSADESYVPSDNLQGQVVQNVSNTQLDLEHPISVTVPNQHDILSDSYVLPGSLMGPLGYCVPEHLTELPESEHLLSDQNSDSIAQHNRSEIVPPKRTSQTGPSVIRKALHLVPEDRYQPAENVYTQSENNDSTIPSRMTSDSGRKMSFVESEDNYVPGEPIFPQPTCETGEECDFNLPLSVAMSQNYVLSENSVDGDKRSPSGGLKCLVTSALSQSGANLSSQDGFIPMDSLHNQPIIDDSHSNPTPRKLSPLFPEDCDLDASAETLHDTDSLKGDNDNRCRLPNGIVNGLHFPTERWQ-
Neural Lazarillo	Trinity	ATGAGTATGCTGTGGGTAATGTTTGTGCTGGGCTGTACACTGACAGTCCACGCGCAATTCCCAAGTTTCTGGGGTTGTCCGGAAAAAAACATCCCTATGCCAGACTTCGATGTGACAAAATTCTTGGGTGTATGGTACGAGATTCTGAGGGTGCCCACACTGATGGAGGCTGGTGCTTCATGTGTTAGGAACAATTACACTCAGACAGATGATGGCAAGATACACGTCGAAAACGAACTGAAGCCACTAGGCCAACCCAGACGAATCATACAGGGTGAACTCAAAACCACTGGAAAAACAGGCGAAGGGAAGATCAGCATCAGATACAAAGTTCCAATTCTGCCAGCATGGGAGACAACATATCACATTCTCAACACCGATTACGAGTCTTACGCAGTTGTCTGGAACTGTGCGAGCTATGGAATAATGAATATACAATCTGCATGGCTGATGGCTCGAGAGAGGAAGCCGCCTGGCACACTTATGCAGAAAGTATATGGTATACTGGATGCATACAGCCTCCCTCGAAATTACTTTGTGGAAACATCACAGGACAATTGTGAAATAGCCTCAGACGCCCCTGATATTGTCCCATCAAACCCAATACCAGACAACGCAACAAGAACATACTCCATTTCCGACATGAAAATTACGCCTTCTGAACCCAATGATGATCAGCTGAAAGAAACGGATGTCCAGAAACCCACACAAGACCAAGTCCCACCATTAAGTGTCAAGAGCTCACCAATAGTGGACGATGCACCCAAGGCACCCATTGACACAACTCAAGAAGTGGTTGCAACTCCCGACAAAACTGATGCAACTCAAGAAGTAGTCGCAAACGCTGATGAAGCTGAGCAAATTAACAGTCCTTCCAACACAAAAACAGAAATTCTCTCAGACATAAAGGAGGAGGAAGTGTAA	MSMLWVMFVLGCTLTVHAQFPSFWGCPEKNIPMPDFDVTKFLGVWYEILRVPTLMEAGASCVRNNYTQTDDGKIHVENELKPLGQPRRIIQGELKTTGKTGEGKISIRYKVPILPAWETTYHILNTDYESYAVVWNCASYGIMNIQSAWLMARERKPPGTLMQKVYGILDAYSLPRNYFVETSQDNCEIASDAPDIVPSNPIPDNATRTYSISDMKITPSEPNDDQLKETDVQKPTQDQVPPLSVKSSPIVDDAPKAPIDTTQEVVATPDKTDATQEVVANADEAEQINSPSNTKTEILSDIKEEEV-
Met-Hexamerin	Trinity	ATGAACACTGCTCTCGTGTTTGCCACTGTCGTGGCCATCTTGGTCTGCGGCGCCAACTCCTACCACCATGCAGAGAAGAAAGTCGCTGATAAAACGCTCCTCGTCAATCAGTTGCGCGTCATTCGGCTGGTCACCAAGCTGTCTCAGGTCAATGTATACAGGGAGCAGGTTGAGGAGGGTAACAACTACGACATCGAAGCGCATATCAGCAGCTACAAGCATCCGAAAGTAGTGAAGGAATTTATAGCCCTCTACAAGAAGGGCTTGGTGAAACGCTGGCAGCCTTTCTCCTTGTATTATAAGAACCACCTTAAACAGGCCATCTCTCTATTCGAGCTCTTTTACTTCGCCAACGACTTCGATACTTTCTACAAGACTGCCTGCTGGGCCCGCGACCGTGTGAATCCTCTCATGTTCTGGCACTCCTTCGCTGCAGCCGTTTTGCATCGCCCGGACACGACAGATATCTTGCTGCCGCCGCCCTATGAAATCTACCCATACTTTTTCGTAAACAGTAATGTCATCCACAAGGCTTACAAACACTGGATGATGAGCATTGACACCCCTGAACTACATCATACCTACGTCATACCAATGAATCACACCATGAAGAGCACGGAGAGTGTGCTGTACTACTTCACAGAAGACGTGGGCCTGAACACTTTCAACATGTACTACCGCCTGATCTACCCCAGCTGGTACAACGTTACGATGTACGGCCACAAGATCGACCGCCGAGGCGAGATGTTCCTCTACATGCAGAACCAGCTGTTGGCTCGCTACGGCTTGGAGCGAAAGTCGAACAACTTGCCCGAAGTTCAGCCCTTCGTCTACAACAAACCTCTCATGACCACATACAACCCCAACCTGATGTACCACAGTGGCCACGAAATGCCTCCACGCCCCAAGAACTTGCTCGTGACGGACTTCGACATTCTCAGCATCGACAAGATCAAGACCTACGAACGGAGGGTGACCGACGTCATCGACTTGGGCGTCGTCACGGACGAACGCCTCAAACTTCACCCCGTGTACGTGGACAAAATAGGCATCAACATCCTTGGCCAGATCATTGAAGGTTCCTTCAACTCCCCCAACTACCACTACTACGGTGCCTTGTATCACTACTACCGCATGATGCTGGGGCACACGATAGATCCACTCCATAAGTACGGAGTCGCACCCAGCGCCCTGGAACATCCCGAAACTGCCCTAAGGGATCCGGCCTACTTCCAGCTGTACAAGCGACTCTACAAACACTTCGTCCTGAAGTTCAAGGAAAGGCTGCCTCGCTACACGTTCGATGAGCTTAAGTTCGACGGAGTGAAGGTGGAGAATGTGGAAGTCAGTAAGCTGTACACGTACATGGAGACCTTCGAGTTTAGCTTGGGCAACACCATACATGTGGCCAAGGAGGAGGACATTCTCGGTGTGAACATTCACGTGCAAAAGCCGCGTCTAAATCACAAGCCATTCACCTACAAGATAGAGGTCATCAGCGACAAGGATGTCGATTCATACGTGCGTGTGTTCTTGGGCCCCAAGGCTAATATCCTGGGTGAGGAACTGGACCTGAATGAACTCAGGCACTACTTCGTTGAGATTGACCGCTTCCCGTATCACGTCAAATCTGGCAAGACTGTAATCGAACGTAACTCCAAAGATTCCTCGATAATTTCGCCCACACCCGACAGCTACAGGACACTCTACAAGAAAGTGCAGGACGCTCTCGATGGCAAAATCCAATACTACATCGACAAGGGACACATATATTGTGGACTCCCTCAGAATCTGCTGCTACCCAAGGGACAGAAGGGAGGTGAGGTCTTCACGTTCTACGTCATACTAACACCATACGTCAAACAGGATGAACGTGACTTTGAGCCTTACGACTACAAATCCTTTAGCTACTGTGGTGTCGGATACGACCGCAAGTACCCTGATGACAAGCCACTGGGATTCCCCTTCGACCGCGAGATCCTCAGCAAGGACTTCCTCACCACCAATATGTACTTCAAAGATGTTATCATCTTCCACAAGAAATTGGAAGACGTCAACAATGTCCCCAACTAG	MNTALVFATVVAILVCGANSYHHAEKKVADKTLLVNQLRVIRLVTKLSQVNVYREQVEEGNNYDIEAHISSYKHPKVVKEFIALYKKGLVKRWQPFSLYYKNHLKQAISLFELFYFANDFDTFYKTACWARDRVNPLMFWHSFAAAVLHRPDTTDILLPPPYEIYPYFFVNSNVIHKAYKHWMMSIDTPELHHTYVIPMNHTMKSTESVLYYFTEDVGLNTFNMYYRLIYPSWYNVTMYGHKIDRRGEMFLYMQNQLLARYGLERKSNNLPEVQPFVYNKPLMTTYNPNLMYHSGHEMPPRPKNLLVTDFDILSIDKIKTYERRVTDVIDLGVVTDERLKLHPVYVDKIGINILGQIIEGSFNSPNYHYYGALYHYYRMMLGHTIDPLHKYGVAPSALEHPETALRDPAYFQLYKRLYKHFVLKFKERLPRYTFDELKFDGVKVENVEVSKLYTYMETFEFSLGNTIHVAKEEDILGVNIHVQKPRLNHKPFTYKIEVISDKDVDSYVRVFLGPKANILGEELDLNELRHYFVEIDRFPYHVKSGKTVIERNSKDSSIISPTPDSYRTLYKKVQDALDGKIQYYIDKGHIYCGLPQNLLLPKGQKGGEVFTFYVILTPYVKQDERDFEPYDYKSFSYCGVGYDRKYPDDKPLGFPFDREILSKDFLTTNMYFKDVIIFHKKLEDVNNVPN-
Met-Hexamerin	Trinity	ATGAGGACAGCAGTGGTGCTCGTGTTTCTGGCCATAGGGGCCCTAGCAGCTCCAGGTCAGAGCCCCAGTCAGGAGACCAGAATTATCGCCGATAAAGAGTTCCTGGGGCGACAGTACGACTTCCTGCGCCTTCTGGTCCGTATCGAGCAACCGAATTACTACGAGGACCTGGTGAGACTCGGCAATTCATACGATATCGAAGTAAACATCAAAAACTACAAGTACCCTCAAGTGGTAAAGCAGTTCTTGTCGGCCTACAAGAAGGGTTTCGTCCCTCGTGGAGTGCCATACTCTCCCTACTACACAACCCAGAGCTACGAGACCAAGCTTCTGTTCGATCTGCTCTACTACGCCAATGACTATGACACCTTCTTCAAGACTGCAGTGTGGGCTCGTGACAGAATCAACGCAGGTCAGTTCCTATACGCTCTCAGTATGGCCACCTTCCTACGAGAGGACCTGAACGACATCGTGTTGCCACCCCCCTACGAGATCTACCCATACCTCTACGTAGATGCTGACATTATTCAGAAGGCTTACGAGACAAAAATGCTGGATCACAACCTGAAGTCTACTAAGACGTACGTGTTCCCAGCTAACTACACTGTGTACACACCAGAACAAGTACTTACCTACTTCATGGAAGACGTTGGACTTAACACGTACTACCTCTATTACTACTACAACTACCCCACGTTCTTCAACAGCACTGATTACGACGTTCAGTTCGACCGCCGCGGCGAGATGTTCTATTACAGGTGCCAACAGCTGTTCGCCCGTCATTTCCTCGAGAGACTGTCACACAACCTTCCAGAAGTCCAGCCCTTCCATTACGACAAGCCCTTCCAGACTGCGTACTACCCTAAGCTGCGATATGCCAACGGACAGGAAGTTCCGTTCCGCCCCTATGAATACAGCAAACGCAACATGTACAGCTACAACGGCCAAGGCTATTACTTTGGTAACTACCATGGCGGCAATAACGAATACTACACTGGCAACTACTACGTTGGTAACTACAAGCCAACCTACTACTACGGATACGCGAATAACTACGATTACTACTATCCAGAGGACATCAGGTCCTTCGAGAGTCGCATCAGAGATGGCATCGACATCGGACTCCTCTTCTCTGAGGGAGGTCAAGTGAAATACCCTCTGTATGACGACTACTCCAAGGGCATCAATTACCTTGGTGACGCAATTGAGGGCAACGGCGACACGGTCAACAAGAAATACTACGGACACCTTTACCACGCCTACCGCCAACTAGCTGGACAGAGCACTGACCCCAACAATGCCTATGGGCTCGCCCCAAGCGCACTCCAGAACATCTTCACAGCTATGAGGGACCCCGCCAGCTACCAAATCCTTAAGCGCATCAATTACCTGTTCCAGAGGTACAAGAGTTATCTACCACAGTACACGTACCAAGAGATCGGTTATCCAGGGCTTATGATTGAGAATGTGGAAGTCGGAAAACTGATTACTTACAACGATTACTTTGACATCAACCTAGACAACGTAGTGAACGTGCAAATGCCTGAGGACGGCCAGTACATCGACTACCGCGCACGCCAGACACGTCTGAACCACAAGCCCTTCACCTACACCATAAACGTGACCAGCGATATCGACACCAATGCGTACGTCCGAATCTTTATGGGCCCCAAGTACGACTCCCTGGGCCGCGAGTACCATATCAACGACCGCAGACACATGTTCGTCGAGATCGACCGCTTCCCATACAAGATCCAAGCGGGCAAGACGACGATCCAGCGAAACTCCCGCGACTCCAGTGTTGTCACTCCAGACTATCCCAGTTTTAGAACTCTGCTCCGAAAGGTGAACGACGCCCTCGCAGGCAAGGAGCAGTTCTACATAGACAGGACTGAACGCTACTGTGGTTACCCCGAGCGACTGCTGATTCCGAGAGGCAAGAAGGGAGGCATGGCCTTCACCTTCTACGTCATCCTGACACCATACGTCATGCAGGGCGAACATGACTTCGAGGCTTACAATTACAAGTCTTTCAGTTATTGTGGAGTTGGCTTCAATAACAAGTACCCTGATGATAAGCCCCTCGGGTTCCCATTCGACCGCCCCATCTACAGTGACGACTTCTACACCCCCAACTCGTACTTCAAGGACGTCATCGTCTTCCACAAGAAAGAGGAAGAAGTGAATGCAGCCATCGCACAGTGA	MRTAVVLVFLAIGALAAPGQSPSQETRIIADKEFLGRQYDFLRLLVRIEQPNYYEDLVRLGNSYDIEVNIKNYKYPQVVKQFLSAYKKGFVPRGVPYSPYYTTQSYETKLLFDLLYYANDYDTFFKTAVWARDRINAGQFLYALSMATFLREDLNDIVLPPPYEIYPYLYVDADIIQKAYETKMLDHNLKSTKTYVFPANYTVYTPEQVLTYFMEDVGLNTYYLYYYYNYPTFFNSTDYDVQFDRRGEMFYYRCQQLFARHFLERLSHNLPEVQPFHYDKPFQTAYYPKLRYANGQEVPFRPYEYSKRNMYSYNGQGYYFGNYHGGNNEYYTGNYYVGNYKPTYYYGYANNYDYYYPEDIRSFESRIRDGIDIGLLFSEGGQVKYPLYDDYSKGINYLGDAIEGNGDTVNKKYYGHLYHAYRQLAGQSTDPNNAYGLAPSALQNIFTAMRDPASYQILKRINYLFQRYKSYLPQYTYQEIGYPGLMIENVEVGKLITYNDYFDINLDNVVNVQMPEDGQYIDYRARQTRLNHKPFTYTINVTSDIDTNAYVRIFMGPKYDSLGREYHINDRRHMFVEIDRFPYKIQAGKTTIQRNSRDSSVVTPDYPSFRTLLRKVNDALAGKEQFYIDRTERYCGYPERLLIPRGKKGGMAFTFYVILTPYVMQGEHDFEAYNYKSFSYCGVGFNNKYPDDKPLGFPFDRPIYSDDFYTPNSYFKDVIVFHKKEEEVNAAIAQ-
Vg1	Trinity	ATGTGGAAGGCTCTTGTCTGCTGCCTGCTCGCTTGGGATCCCAACAACCGCTATGTATACAAAGTGAAAGGACGTGCACTTACGGCACTTCACCAGCTTTCCAACGAGTTTACTGGAATCTTGATCAAGGCAGACCTGGCCATTGAACCGCAGAACCGCCAAGAACTGAGAGGCAAGCTCTCCGATGCGCAGTATGCTCAAATAAACATGGCTCTGCCGTCAGGTTGGGACGAAACCATACCTGACAAACAGCTCAAATGGCAGCGTCTCCAAATGAACGAACCGTTTCAAGTGAAACTGAAGAACGGCTTGGTCAAAAATGTGATTGTCCCTGGCTCTACCCATGAATGGCAAAGGAACATGCTGAAAGCCATCCTCAGTCCACTGCAGGTGAACGCGCAAGGCGTTAGCATCATTAAAGACCGACAGAACAATCTGCCTGAAGCCAACTCTACCAACGCCGTGTTCAGAGCAATGGAAAGCACAATTACTGGCGAATGTGAAGTTGTTTACGACATTTCTCCACTCCCTGTCATCGTTCTCCAACAACAACCGGAACTGGCTCCTTTGCATAATGCTTCAAAAAGCAACATCTTCGAGGTTGTCAAAATGCAGAACTTTACTAACTGCGAAGAAAGACGTGGCATACATTTTGGAGTCAGTGGATTAGAGCATTTTGAACCAGGAGACAACAAGATGGGCAACTTTATGTCTCGCTCGTCGCTGAACAGAGCTATAATCAATGGTACCTTGAAGAACTTCACCATTCAGTCATCAGTCACCACCAACAAGGTGCTCCTAAGTCCTGAGTTCTACAACAACCAGCATGGCATGATCGTCAGTGTGGTGAACATCACGATTGACTCGATCGAACGACCAAAACACATCTCGTCCCCTGAGGACCCAGAGGATGCCGGAGATCTTGTGTATCGGTACAACAACGCATTCGGTGATGAGCCACTGCATCAAGGCAAAAATAAAAGCAAGAACAGCAGCGGCAGCAGTAGCAGCAGCAGCAGCAGCAGTAGCAGCAGCAGCAGCAGCAGCAGTGAAGAGAATTCCAACAGCACAAGTAGCAGTAGCAGTAGCAGCAGCAGCAGCAGTAGTGAAGAAGTTGCAGAACCCAACCGAAGAAAGTCAAGAAGCCATCAAAAACCTGGCGCTGACTCCAGCAGTTCTTCAGAAGACGACAGTTCTCAGAATCTAAGATTTAGAAGATCAGTGAAAAGCAAGGCATTCCTTCCCACTAACCAGAATGCAGAGAACAAAAAAAATACTGCCAACATCGATAGTAGCAGTGAAGAGAATTCCAACAGCACAAGTAGCAGTAGCAGTAGCAGCAGCAGCAGCAGTAGTGAAGAAGTTGCAGAACCCAACCGAAGAAAGTCAAGAAGCCATCAAAAACCTGGCGCTGACTCCAGCAGTTCTTCAGAAGACGACAGTTCTCAGAATCTAAGATTTAGAAGATCAGTGAAAAGCAAGGCATTCCTTCCCACTAACCAGAATGCAGAGAACAAAAAAAATACTGCCAACATCGATAGTAGCAGTAGTAGTAGTAGTAGTAGTAGTAGTAGTAGCAGCAGCAGTAGCAGTAGCAGTAGCAGTAGCAGTAGCAGCAGTAGTAGCAGTAGTGAAGAAGACTATGAAATATTTCAAAAAGACGACGCACCAAACATACCTCTCCTGCCTTTCTTCATAGGCCACGAAGGAAATGCTGCAAATTTCTCAAGCCGCGTACAGAATGTCGATATAGCAATGAAGCTTGCAAACAGAATTGCCTCGGATTTGCAAAACGCCAGTTCTATTCCGGAACAGAACAGTTTGTCCAGATTCATCATCATGACACGTCTTATTCGCATTATGAACGACAAAGAGCTTGATGAGGTGACAGAGAAATTATACGTTCCACAGCAGCCATCCAAAAATATGCAAAGTACCAGCGCTAACATTCGGTTGGCAACATGGCGAGCCTTCCGCGATGCTGTTGCTGAAGCCGGAACTCTTCCTGCCCTGTCCACTATTATTCGCTGGATTCGAACCAACAAGTTAGCAGAAGCGGAAGCTGCCGAAATTGTTGCTGCTTTACCTCGTTCAGTAGTAACACCTACGTCTGATTACATCAAGAGTTTCTTTGAATTATCTGAAGATCCAAAGATAAAGAAACAGAGTAGTCTTAACAGTACTGCAATATTGTCCTTTGCAACTCTACTCCGAAAAGTGGCTGTGGACACTGACTCGGCTCACAACAATTATCCAGTTCACATCGGCCGTCGCATGGTGCCTAAAGGCTTCCCACCTATGACCAAGTACTATATTCCATATTTCAACGAGTCACTCAAGAAAGCCATCCATGAAGGCGAGAGCGAAAAGATTCAGGTCTATATCCGTGCACTTGGCAACATCGGTCATCCCAGTATACTCCAAATCTTAGAACCTTACCTGGAGGGACAAAAGAACGTATCAGAATTCCAAAGAATTCTCATGGTATTAGCTTTGGATAAACTGGTGCATATACACCCGCAAATAGCCAGGCCAGTTTTGTACAATCTGTATCAGAACACTGCAGAATCTCACAAAGTTAGATGTGCCGCAGTAGCTCTGCTGATGAAGACAGACCCTCCGCTGGTTATGCTCCAGAGAATGGCTGAGTTCACCAACAGTGACCCACATCAACAGGTCATTTCGGCTGTTCAGTCTGCCATCAAGTCTGCCGCCGCTCTGGAGGACCCATACCACTACGAGTTGGCCGAAAATGCCAAAGCCGTAGTGAACCTCTTGAACCCGTTGACGCAAGACGTCTCATTGTCCAAAAGCCTCCTGCACAGTCTGGTGATAGATGACATGGAACTTGGTTACGAAAATTCCTTTAGCTTCATTGGCAGTAAGGACAGCTTTGCCCCCAATTCCGTCCTTGAAAAATTTATTCGTAACGTAGGTGGCCGCAGAAACGAACATTACAGTATTTCAGCAATGGTGTCCAGTGCGAAAGAAGCATTTAACTACTTGAAGGAGAAATTTGAAATGAGACAAGAAGAACAGCCCAACAGACACCAAAAGAAGAGTCATTCCGGTAAAAGTCAACAGAACTGGAACGCCGAAGATCTGGAAACGCTGCTGCACATCGTGCGCGACCAGGCTCAGCAAGTAGAAGGAAACATGCAGTTTTCATTGTTAGGAATAGAGAAGTTGCTGGCTATCGACAACCACACTTTGGATAAAATTCCTCAGCTCGTAAAAGCAGTGGCTTATATGTACAGCCAGCCACGCGCCTTCAACTACACCAAGTTATACAATCCAGTCGGCGTGACTATTGCCTTCCCCAACGCTCTGGGACTTCCTTCTCTCTACACACTGCATGTACCAACACTCGTGAAATCTGGTGGTGAAGTTCGTCTGCAGTCACATCCCAACTTAGCCAGAGGTTCAGACAATGTCGTACAAGTGCCTCAATATTTGAACGTGACAGCCGATATTGATCTAGTGTATTCTACAAGAAAGATGATCAAGATGGGATTTGTAGCACCATTTGAAAGCACAAGATACACAGCCGCTTTGGAGAGAGATATCCTTGTTAACCTTCCAGTCAGGGTATCAGTTAATTTGGATATTGAAAACAAACGCGTGGATGCAGCTTTGAAACCACTGAATGCCGACGAATATCACAAGGTTCTACAGTGGACCACTCTGCCGTACATAACCAAACACGATATCCTCAGTATGAAACCGGCCAATGAAGACAGCAACGCTAAAAAAATCAGTCCCCGTCCAACCAAGTCGTTCTCTACAGTCATCGGCCAAAATGAAGTTGGAATGGCTTTCAATATTGAGGCAGAAACAGATGAAGAGTTTGTAGATTTCAAGATGCTTCTACAGAATCTTCATTCCCATGATGCCCTCTCTAGAACAAGCTATTACTGGGTTAGATCATCAATGAGCTATGAAAATGTCACTGTGTACCATAATCCGGACATCAGCACTGCTACAACCGTTAAAATTACTGCAGCCTATGACGACAACGAAGAACCAGATCCTCAGTATGAAGCCTACCTGGCCGGTTTTGCTGAAGAATACGAAAATGAGAGCACTGAAAAGGCGAAGAACAAACACAGAGGCCGATATGCACGCAGTGCGTTACGTCGACACAAGTATGAAGAGGACTCAGACGAAGAGAGTGACTATAATCCTGCAGAACCACAAACCAGGTCTCCAGACAGCCACAGTCGTCGCCAAGAATTTCTGGCTAAGGTTGCTGCTGGAGCAGGAAATGCTTCTGCTGCTGTTATTGATGTGTCGGTCAAATTTGAGGGCCATTCTGAAGCAATGTACGCAGCAACTGCAGCTTACGCTTCGTCCTTAGTGAACGGAAGCACAAGCACTCTGCTCTTCCTGAGTGCGAAACCCGCTAAGACAACACACGAGAACAAAAAGTTGCAGGCATTCCTCTCTGTCAATGTTTCTATGCCACAAGTGCCAATCATGAACTTCCGTCAAGCTCTGAAGTTCAACCCGAACTCGAGTGTAAGCGCCAAGCTGGACGTCATTGACGGTTACAATAATCAGGCAAAGGCAGTTCTCAAGGAACAATCTCTTGCATTCAAACAGGCCATTGCTGAAAGCCCTATGGCCAAGTATTGCGAAGCGCAAATGCGCGAAGGAAACAATTTGCTTAGTGCTTGTCGCAATGTCACTGAGAAAGCCAACATACTCGACCTGCACAAATTCACGCTGAAGTACAACAATATACCCGACTCATGGATAAATAACACATACAAGGCATACAACGTAATTCGTCACTCTGCTTTCCCTTACGTCACTGAGAATATTTTCCCACCAAAACCACAACCGAATCAATTGCAATTTTACCTAAAACTGAATAAAAACCTTACTGCTGTCAACGTGTCCATTGAGACGCCAATGATGAACATAAATTTCACCAACGTTCGCCTGAACCCACTGGCAGCAGCATTACTTCAGCAATATCCTGACAGTTCGGTTGCCGACAGATTTGGACATGCCATGTCACCACTCTACTACCAGCCGACATGTGTTGTTGATGGCAATGCTGTCAACACATTCGACAACAGTACCTACCCAATTAGACTCGGCAACTGCTGGCATGTCATGATGATGGAAGTACCAAAGAACCCTGCTGGAGTGCCTAGTCGTCATCAGCCGTATTCCTCCTTGGCCAGCAGAAACCAGACTAGCAACGTGGCAGTACTAGTACGTGGCAGCAACTCCGGACCAGGCAAGGAAGTACAGGTGATCCTGGAAGAGAATACCATTTCGTTGAGTCCAGATTCCTCCAGTTCAAGTAAGTTGGCACAGGTCGCTTTCAATGATCGTCCAATCCAATTTTCACCCAACAAAACTACGGAATTATACTCCGAAGGAGTGTTGATTGCCCAGGTGTATGAGTTGCCAAGTGGAGCTGCACAACTCAACTTCCCGAATCACAGCCTGACGATCGCCTACGATGGAGAGAGGGTTATGTTGCAGGCTAGTAATGAATATCGTGACGAAGTCCGAGGTTTGTGTGGAACTTTCAATGGAGATGTTCTGTCTGATTTCAAAACTCCAAGGGGCTGTATTATTAAGAACCCATACATCTTCGCTGCCACTTACGCTATCATTGACGAGTCTTGCAATGGACAGACCAGGAAGCTGAAGGAACGTAGCAATGAAGAGCCGTGCGTGAAGGACGAGGTTCACTATGTGGACGTGATCGGACAATACAAGCCAAAGAACGCTAAAGCAAGAGGATTCGAACTGTTTAACACTTCTGATGATTCTTCCTCATCTTCATCATCATCATCCGAGTCTTCTTCTTCCTCCTCTTCTTCTTCATCATCATCCTCATCCTCCTCCTCCTCGTCATCATCATCTGAGTCCAATTCCAGTTCCAGTTCTGAGTCTGCCTCCAATTCGACTTCAAGTTCCAGTTCTAGCTCCAGTTCCAGTTCTAGCTCGGAATCCGAAGAAGTTACCAAAGCCACAAAACACCAGAAATATGGATCAAAAGGCTCCGGCCAGCCGTCCAGTTGCACAACACATCGAACCAAGGTGGTGATTGAAGGACATGAGATTTGCTTCAGCATGAAACCCTTACCTGAATGCTCTTCACAATGCCATCCCGCAGACAAACAGAAGAAAACTGTCAAATTCCACTGTCTTGTCAAGGGACCGACAGCCCAGCATTGGCAGAATATGGTGAACAGAGGCGTAAATCCTGACTTCAGCAAGAAGGCTGCTCACAAAGAGTTGAGTGTCACCATTCCCATGAAATGTGCCATCAACTAA	MWKALVCCLLAWDPNNRYVYKVKGRALTALHQLSNEFTGILIKADLAIEPQNRQELRGKLSDAQYAQINMALPSGWDETIPDKQLKWQRLQMNEPFQVKLKNGLVKNVIVPGSTHEWQRNMLKAILSPLQVNAQGVSIIKDRQNNLPEANSTNAVFRAMESTITGECEVVYDISPLPVIVLQQQPELAPLHNASKSNIFEVVKMQNFTNCEERRGIHFGVSGLEHFEPGDNKMGNFMSRSSLNRAIINGTLKNFTIQSSVTTNKVLLSPEFYNNQHGMIVSVVNITIDSIERPKHISSPEDPEDAGDLVYRYNNAFGDEPLHQGKNKSKNSSGSSSSSSSSSSSSSSSSSEENSNSTSSSSSSSSSSSSEEVAEPNRRKSRSHQKPGADSSSSSEDDSSQNLRFRRSVKSKAFLPTNQNAENKKNTANIDSSSEENSNSTSSSSSSSSSSSSEEVAEPNRRKSRSHQKPGADSSSSSEDDSSQNLRFRRSVKSKAFLPTNQNAENKKNTANIDSSSSSSSSSSSSSSSSSSSSSSSSSSSSSSSEEDYEIFQKDDAPNIPLLPFFIGHEGNAANFSSRVQNVDIAMKLANRIASDLQNASSIPEQNSLSRFIIMTRLIRIMNDKELDEVTEKLYVPQQPSKNMQSTSANIRLATWRAFRDAVAEAGTLPALSTIIRWIRTNKLAEAEAAEIVAALPRSVVTPTSDYIKSFFELSEDPKIKKQSSLNSTAILSFATLLRKVAVDTDSAHNNYPVHIGRRMVPKGFPPMTKYYIPYFNESLKKAIHEGESEKIQVYIRALGNIGHPSILQILEPYLEGQKNVSEFQRILMVLALDKLVHIHPQIARPVLYNLYQNTAESHKVRCAAVALLMKTDPPLVMLQRMAEFTNSDPHQQVISAVQSAIKSAAALEDPYHYELAENAKAVVNLLNPLTQDVSLSKSLLHSLVIDDMELGYENSFSFIGSKDSFAPNSVLEKFIRNVGGRRNEHYSISAMVSSAKEAFNYLKEKFEMRQEEQPNRHQKKSHSGKSQQNWNAEDLETLLHIVRDQAQQVEGNMQFSLLGIEKLLAIDNHTLDKIPQLVKAVAYMYSQPRAFNYTKLYNPVGVTIAFPNALGLPSLYTLHVPTLVKSGGEVRLQSHPNLARGSDNVVQVPQYLNVTADIDLVYSTRKMIKMGFVAPFESTRYTAALERDILVNLPVRVSVNLDIENKRVDAALKPLNADEYHKVLQWTTLPYITKHDILSMKPANEDSNAKKISPRPTKSFSTVIGQNEVGMAFNIEAETDEEFVDFKMLLQNLHSHDALSRTSYYWVRSSMSYENVTVYHNPDISTATTVKITAAYDDNEEPDPQYEAYLAGFAEEYENESTEKAKNKHRGRYARSALRRHKYEEDSDEESDYNPAEPQTRSPDSHSRRQEFLAKVAAGAGNASAAVIDVSVKFEGHSEAMYAATAAYASSLVNGSTSTLLFLSAKPAKTTHENKKLQAFLSVNVSMPQVPIMNFRQALKFNPNSSVSAKLDVIDGYNNQAKAVLKEQSLAFKQAIAESPMAKYCEAQMREGNNLLSACRNVTEKANILDLHKFTLKYNNIPDSWINNTYKAYNVIRHSAFPYVTENIFPPKPQPNQLQFYLKLNKNLTAVNVSIETPMMNINFTNVRLNPLAAALLQQYPDSSVADRFGHAMSPLYYQPTCVVDGNAVNTFDNSTYPIRLGNCWHVMMMEVPKNPAGVPSRHQPYSSLASRNQTSNVAVLVRGSNSGPGKEVQVILEENTISLSPDSSSSSKLAQVAFNDRPIQFSPNKTTELYSEGVLIAQVYELPSGAAQLNFPNHSLTIAYDGERVMLQASNEYRDEVRGLCGTFNGDVLSDFKTPRGCIIKNPYIFAATYAIIDESCNGQTRKLKERSNEEPCVKDEVHYVDVIGQYKPKNAKARGFELFNTSDDSSSSSSSSSESSSSSSSSSSSSSSSSSSSSSSESNSSSSSESASNSTSSSSSSSSSSSSSESEEVTKATKHQKYGSKGSGQPSSCTTHRTKVVIEGHEICFSMKPLPECSSQCHPADKQKKTVKFHCLVKGPTAQHWQNMVNRGVNPDFSKKAAHKELSVTIPMKCAIN-
Vg2	Trinity	ATGTTGTGGAGGGCCCTTTTGTGTCTCCTGTTCGGACGTTTAGTGTACAATGTACGCAGCCGAACACTGACGGCGCTTAACCAGGTGGGAAATCAGTATGCAGGAATCGTGATCAACGCAGAACTGGCGGTAGAGTCACATTATGAAAATAACACCAAGAGGGCGCAGCTCCTGAATCCTCTCTATGCACAAGTACATTCCGTGCTGCCGCATGGCTGGCAGGAGCACATTGACGAGCGGCACCTGTCTTTCAAACCACTGCCCCTCAGAAATGATCCCTTCGAAATAAAAATGGATTCCAAAGGGATGATCAAAGAAATGTTCGTCTCTGGCAGGACGACCGAGGTGGAAGCCAATATGCTGAAAGGCATTATGAGTCAGTTGCAGCTGAACACCCTGGCAGGAAACCTCGTAAAAAACCGCCAAAATAATCTTCCTAAACCTGATTCCGTCAGCGCACAATACAGCGTCATGGAGAGTGTAGTAACTGGAGAATGTGAAGTCCTTTATGAAGTCTCTCCACTCCCAGCACCGATTCTGCAGGCCCAGCCGATGCTGGCACCTTTGGACAACGGCAGTCAACCGATCATTCAGATTTTCAAGACCCAAAACTTCTCGAATTGCAATCAACGACCTGTTTACAATTTTGGACTCGAAGGTTTTGAAGACCTGCAGCCCGGTGCTAACGCAGGCAGCTTTATGTCTCACTCTTCAATGAGTCGTGTCATCATCTCAGGCAGTCCTAAGAACTTCATCATCCAGTCCTCCGTGACAACGACCAAGGTCGTTCTGAGCCCTGAATTGTACAACACCCAGAAGGGTATGTCCGTCAGTACTGTCAATGTCACCATACTTTCAACAGAAAGGCAACGAAACATCCCATATGTTAGCAAACCCCGAAGTGTTGGAGATCTCGTTTATCAGTACAACATGCCCAAGGGCAACCAACCGGATTCCGGAGACAGAAGAAATCGTCCTTATTTCTCAGAAAATGACAGCAGCAGCAGCAGCAGCAGCAGCAGCAGCAGTAGTAGTAGTAGTAGTAGTAGTAGCAGCAGCAGCAGCAGCAGCAGCGAAGAAAATTCGTCCAACAGTACCAGCAGCAGTAGCAGTAGTAGGAGTAGTAGCAGCAGCAGCAGCGAAGAAGATAATGCGCAACATAAATCCAATAAACCAAGAAATGTTCAGGCATTCGCAAAGCAAAGCCGTACGAGAGTTCCGGTGATACGAAGAAACCGCAGGTCATTAACAGCACAACTAAACAGCCAGGACAGCAGCAGCAGCAGTGAGAGTAATAGCAGTAGCAACAGCCATGAGAATAACAGCAGCAGCAGCAGCAGCAGCAGCAGCAGTAGCAGCAGCAGCAGCAGCAGTGAGGAAGCTATTCAACAGCACAGACCAAGAAGCGATTATGCACCCAACGTAACTTTACTACCGTATTTTGTGGGAATTCAAGGAAATAAAATTGGCAACTACGATGAACTCGATGCTGCCAAAGTTATAATAAAGCTTGCTAACAAGATTGGTAGCGAACTGGAAACCTCCCTAATCGATTCCTTCTCATCTTTCACAATTTGCCATTCTCTAACTGTCTTCCTGTCAGATGTTATGTATTCTGAGCTACTGACACCGTTTTTCAGAGATCATAAATGCCATACGAACAGCAGTATATGTAATATCCAGCAAGGTATTTTTATGGTTCTGAAAATTTTATACAGGGAAGCCTTCCGCGATTCCGTTGCCCAAGCCGGAACCCTTCCAACCCTTTCTGCTATCAGTGACTGGATCCATAAGGACGTCATACGCGGGAATGAAGCTGCGGAAATTCTGTCCATCTTGCCCCGCTCAGCCTTAACTCCTACTCCTGAATACATCGAGCTTTTGTTCGAACTTGTTAAAGATCAAAACACAAAGATGCAGCCGTTCCTTAACTCTACCGCAGTCCTTTCTTTCGCGGATATACTCCGTGAGGTTGCTGTCAACAATCAAAGTTCGAAACTACGATACCCAGTTTATATTGCCGGCCGCATGGTCCCAAAAAATTTCCGTCCCTTGACAGAAAAATATATCCCGTATTTGGGTAAAGAACTCCAGAAAGCCATAAACGAAGGAAACAGTCTGAAGATTCAGGTGTATATTCGTGCACTTGGCAAAACAGCACATCCTAATATTCTGCAGTATTTCGAACCTTACCTAGAAGGTCAAAAAGATGTATCCAGTTACCAGCGACTTCTCATGGTTACTGCTTTGACACACCTGGCCAACTTGCATCCCCAAGTCGTTACACCAGTTTTACTTAGTCTATACGAAAACCTTGGAGAAGATCGTGAGATCCGCACAGCTGCTGTGTTCACGATAATGGAAACAAATCCCTCAGTGTATATACTACAGCGAATGGCCGAGTTCACAAACATAGACACCAGCAAACAAGTAAATGCTGCTGTTGTTTCTGCAATAAAATCTGCTGCCAATCTTCAAGGACCATACACACAGCAAATGGCTACAAATGCAAAGGCAGCTGTAGAACTGTTGACACCTATGGAAATTGAACCTTCATACTCTGCAAGTATTATGAGGAGTTACATGATGAAGCACTTGGATCTAGGGTACGAAGAACACTTCAGCCAACTTGCAAGCAGAGATCACGTCTTACCGAAGGCTCTACTAACTACCCTTATGACCAATATAGGTGGCGAAACAACTAAGCCAATAAGTATTGAATCGATATTATCTAGTGTGAGAGACACAGTAGATCTGGTAAATAGACAATTCGAAGAAACTGCTCAGACTAAGAGCAAATCAGGCAAGAAATCGAACCGAAACAAGTCAGTAAATTTATCGAATGACGATATCAATAAATTGTTGGGTATTGTGAACAAGTACACAGAGCAAGTAGAAGGAAGCATCGCCTTTAACTTCGCAGGCGGTCAGAAGTTCCTGCCATTTGACAACCATACCTTGCAGAATATTCCCTCGCTTGCGAAAATAATGGCCCAGCTACACAAAACTCCACTGATATTAAATTATACAAAATTATACGACAGAAATACTTGGGTTCTTGCATTCCCGAATGCAATGGGCCTTCCTTTCGTCTTCACACTCAAAACACCGACTCTCATAAAGTTCTCTGCTATGTCTACTATTCGTTCAGAACCTGATTTGGCCCATGGGTCAAACAAAGTGGTGGTGATCCCAGAATCCCTGAACATCTCGACAAGTATGCAGCTGGTGCACACCTACAAGGTTGAAAGTGTGATAGGCTTCATGACTCCGTTTGACGACATGGAGTACGTCGCCGCACTGGATAAAGACGTTCTGTATAATATCCCATTGAATGCAAAAATTGATGTGGACATATTGAATAAAAACTTAAGTTTAACTCTGATGCCAATGAGCGACAACAGAGTACGAATGATACAAATTCTCGAGCGCCCCTACACCAGCCTACACAGTCTCCTCGATGTGATTCCCATTGTGGACAGCAAACACACTAATATGATCAAATCGCGTCCAATCAAGCAGCAGACCGGAATGGTGATACGTTTTAGTGCAGAAACCGAAGAAGAGTTTTCGGACCTGAAGTCAGAACTTGACAAAATACAAGTTCACGACATTCATTCTAGTTTCTATTACAGCTGGGCTTCACAGTCTATCCTACACAAGAACATTAGCATTGCCTTCGAACCACGACTGAGCACTGCTAAAGTTGTCAAAATAACTGCTAAGAACAGAAGACCACGAAGTATTTCCAGGAAGCATTGGCATAGCAGTGAAGAAAATGATTTCCAGCCTTCGAACCCAGCAATTCCAGAATCAAGTACATCTGCTGATAGCTATGCTCGCCGGCAGGAATTCCTCTCCAAGGCAGCTTCACTGACCAAGAATGCATCCGCAGCAGTTTTCGACCTCTCTGTGAAATTCGAGGGACAGACCAAAGCGGAGTTCGTAATGACTGCTGCTTTGGCATCATCTTGGATGAACGGAAATCGAAGTGTTCTGGTCTTCCTGAAATCGCATCCCGCCCAGCACCCCCATCTCTCCCGACAACAACAGTTACAGGCATGTCTATTTGGGAAGATCTCAATGCCTCCAGTGCCAATCACCAACTTCCATGAAGCACTGAAATTCAATGGCAAATCTTCTGTGAAAGCCCTGCTAAGTTTCGGCGAAAAGTGTCAATCTGGATCCACTGTGTCCCTAAAGGGTGAAATGGAACAAAGCAAGATGCGACAAAAATCAATTGCCAATAACCCAATGGCTAAAGTGTGCGAGTCTCAGATGAATAAGAAGAATTACCTTCTACCAGCCTGTCGTAACGTTACACACGCGGCTAACAATCTTGACCATTTCCACTTCAAAATTATGTTCAACAACGTTCCGAATGTACTGAAGAACGGCACCTACAAGCTGTACAGTATGGCACGTCGTTGGTTGTATCCTTACGTCACGGAGAATATCTATCCTCAAAACCCAGAAGAAAATACAATACGTGTCATTGCAAACATCAACGAACACAGCACTGCCTTGAATGTGACAATGGAAACGCCAGCCATGAACGTGAACTTCACCAACGTTCGCCTGAATCCGTGGACACAGGCACTTCTTGAAATAAATCCGGCGCAGTCGGTTATAGATCGCATTGGAAATGCTATGGCTCCACTTTACCATAACCCCACCTGCGTCGTTGACAACACAATGGCCAATACGTTCGATAACAAAACTTATCCGATGCAACTTAGCAAATGCTGGCACGTTATGATGAAGGTTGTCCCCAAACTTCTAGCAGCCCCCCATCAGCAACAAACAAGGAACCATGAACAGCACAGCTTGAGCACACTTGAGGAAGTGTCTGTTCTGGTGAAGGAAGTTGGTAACAACAAGGAAGTGCTGGTGTTAATGAATTCAACCAACATCCATCTGACGCCTGCCCTCCATTCTAACTCTGATCTAATGGTGATGGTCACTATAAACGACAAGTCTGTTCGGCTCACACATGGCTTTGCGACACCCGTGTACCACGAGGGCGAAATGCTGGCCCACATTTACGAAATGCCAGATGGCGCAGTACAGGTCACTTTGCCAAACAACAGCTTGGTGGTCGTCTACGACGGAGTAAGGGTTATGCTGCACGCTAGCAATGAATACCGCGACCAGATTAGAGGTCTATGTGGAAATATGGATGGAGAACCCTTCAATGATTTCATGACGCCACGTAACTGCCTCGTTGCGGAACCATTCATCTTTACTGCCACTTACGCAATCGATGAAGAATCATGCCAACGCCCAGCAAAGATTAAGGAACAAATAAAGAAACAATCATGTGTTCAGGAAACCATGTATTCGGCGGACGTGGTTCCTAATGCTCTGCCAAAAAGTGCTCGCCTAAGAGGATTTCAAATCATTCACTCCGAAAATAGCTCGTCGTCATCATCTTCCTCCTCCTCCTCCTCATCCTCCTCCTCCTCCTCATCATCATCATCCTCTTCCTCTTCGGAGTCAAACTCCAGTTCTAATTCCAATTCCAGCTCTAGTTCCAGCTCTGAATCAAATGAACCTTGGAAACCCAAAAGCCATTCCCTCCACGAGAACAAGATTATTCGAAAGAACCAGAAAGAGGAGAGCAATATTTCATACAGAACCAAAATAATCATAAAGAATGCTGAAACTTGTTTCAGCACGATACCTCTGCCAGCTTGCGGCTCAGGCTACCACGCCACGCTTACTGAAGAATACCGAGAACCATTCTATTGTACTGATGATCAGTCTCTTATTGACCGTTATAAAAAACTGGTGGAGAGGGGTGTCAATCCTGATTTCAGTAGGAAGACAAAAATCCACCGATTTGTCGTACCAATCCCAGTTAAATGTGCCTTTGACGGTAAAGCTTAA	MLWRALLCLLFGRLVYNVRSRTLTALNQVGNQYAGIVINAELAVESHYENNTKRAQLLNPLYAQVHSVLPHGWQEHIDERHLSFKPLPLRNDPFEIKMDSKGMIKEMFVSGRTTEVEANMLKGIMSQLQLNTLAGNLVKNRQNNLPKPDSVSAQYSVMESVVTGECEVLYEVSPLPAPILQAQPMLAPLDNGSQPIIQIFKTQNFSNCNQRPVYNFGLEGFEDLQPGANAGSFMSHSSMSRVIISGSPKNFIIQSSVTTTKVVLSPELYNTQKGMSVSTVNVTILSTERQRNIPYVSKPRSVGDLVYQYNMPKGNQPDSGDRRNRPYFSENDSSSSSSSSSSSSSSSSSSSSSSSSSSEENSSNSTSSSSSSRSSSSSSSEEDNAQHKSNKPRNVQAFAKQSRTRVPVIRRNRRSLTAQLNSQDSSSSSESNSSSNSHENNSSSSSSSSSSSSSSSSSEEAIQQHRPRSDYAPNVTLLPYFVGIQGNKIGNYDELDAAKVIIKLANKIGSELETSLIDSFSSFTICHSLTVFLSDVMYSELLTPFFRDHKCHTNSSICNIQQGIFMVLKILYREAFRDSVAQAGTLPTLSAISDWIHKDVIRGNEAAEILSILPRSALTPTPEYIELLFELVKDQNTKMQPFLNSTAVLSFADILREVAVNNQSSKLRYPVYIAGRMVPKNFRPLTEKYIPYLGKELQKAINEGNSLKIQVYIRALGKTAHPNILQYFEPYLEGQKDVSSYQRLLMVTALTHLANLHPQVVTPVLLSLYENLGEDREIRTAAVFTIMETNPSVYILQRMAEFTNIDTSKQVNAAVVSAIKSAANLQGPYTQQMATNAKAAVELLTPMEIEPSYSASIMRSYMMKHLDLGYEEHFSQLASRDHVLPKALLTTLMTNIGGETTKPISIESILSSVRDTVDLVNRQFEETAQTKSKSGKKSNRNKSVNLSNDDINKLLGIVNKYTEQVEGSIAFNFAGGQKFLPFDNHTLQNIPSLAKIMAQLHKTPLILNYTKLYDRNTWVLAFPNAMGLPFVFTLKTPTLIKFSAMSTIRSEPDLAHGSNKVVVIPESLNISTSMQLVHTYKVESVIGFMTPFDDMEYVAALDKDVLYNIPLNAKIDVDILNKNLSLTLMPMSDNRVRMIQILERPYTSLHSLLDVIPIVDSKHTNMIKSRPIKQQTGMVIRFSAETEEEFSDLKSELDKIQVHDIHSSFYYSWASQSILHKNISIAFEPRLSTAKVVKITAKNRRPRSISRKHWHSSEENDFQPSNPAIPESSTSADSYARRQEFLSKAASLTKNASAAVFDLSVKFEGQTKAEFVMTAALASSWMNGNRSVLVFLKSHPAQHPHLSRQQQLQACLFGKISMPPVPITNFHEALKFNGKSSVKALLSFGEKCQSGSTVSLKGEMEQSKMRQKSIANNPMAKVCESQMNKKNYLLPACRNVTHAANNLDHFHFKIMFNNVPNVLKNGTYKLYSMARRWLYPYVTENIYPQNPEENTIRVIANINEHSTALNVTMETPAMNVNFTNVRLNPWTQALLEINPAQSVIDRIGNAMAPLYHNPTCVVDNTMANTFDNKTYPMQLSKCWHVMMKVVPKLLAAPHQQQTRNHEQHSLSTLEEVSVLVKEVGNNKEVLVLMNSTNIHLTPALHSNSDLMVMVTINDKSVRLTHGFATPVYHEGEMLAHIYEMPDGAVQVTLPNNSLVVVYDGVRVMLHASNEYRDQIRGLCGNMDGEPFNDFMTPRNCLVAEPFIFTATYAIDEESCQRPAKIKEQIKKQSCVQETMYSADVVPNALPKSARLRGFQIIHSENSSSSSSSSSSSSSSSSSSSSSSSSSSESNSSSNSNSSSSSSSESNEPWKPKSHSLHENKIIRKNQKEESNISYRTKIIIKNAETCFSTIPLPACGSGYHATLTEEYREPFYCTDDQSLIDRYKKLVERGVNPDFSRKTKIHRFVVPIPVKCAFDGKA-
Vitellogenin Receptor	Trinity	ATGCGGTGGTCAGATCAGACCATGCTACTGTGGATGGGAGTAATAGGGATTTTGCTGCCATTTCAATGTGAAGCTGAAGGGAATATTTCCTGCCCTGGCGGTTTCTTCACTTGTCATAATGGAGAATGCATTCACGCTTCTAAACACTGTGATGGCCACACAGACTGCAAAGATAAGTCTGATGAATTTGACTGTGATGCATTAACCTGCAAGCAGCCAGACTGGTTTCGCTGTGAGAATACAGGACGCTGTGTGAGCAGTAGTTTACGCTGTGATGGTACAGATGATTGTGGTGATTGGTCAGATGAAGAGGACTGCTCTACAAAAGAAACACCTCTAGCACAGTGTGCACAAGATGAATGGCGTTGTATTGACAATAACTGTATCTTGGCTGAATGGGTGTGTGATGGAAAACAAGACTGCATGGACGGAAGTGACGAGCTCCAAGGATGTACACTTAATATGCCATGTACAGATGGATATTTATGTGATAATCATCACTGCATTCCAATTTCTTTCTTTTGTGATGGTTCTGATGACTGTGGTGACAACAGTGATGAATCACGCTGCCCAAGCCACCATGATATATCTCCTGAAGAATGCAAACAGGAACAAAATTTGTTTCTATGTGCCAATAATGTGGAATGTATAGAAATTGGGGAATTGTGTGATGGTGTGAAACATTGTCATGATGGCTCAGATGAGGGCTTGGCCTGCAATGCAAGTATTGCAGCTTGTCAGTCTGCAGGATGCAGTCATCGTTGTGTGGCTTCTCCAAATGGTCCTCTGTGCATCTGCCAATTGGGTTATGAGATTGTCAACAATAACACATGCGTTGACATAGACGAATGTTTGGAATATGGTATCTGTGATCAAAGATGTAAAAATCTGCAAGGAAGATACAGCTGCTATTGTGATGATGGGTATGAGCTTGGTTCGGACAAGCGCTCCTGCAAAGCTATAGGTGCAGATGCCTTACTCCTGTTTTCATCGACTAGAGAGATACGTGGTTTCTACATTCACAAACAAGTATATTACGTGGTTGCTAGAAATGTGGATCGTGCTGTGGGAGTTTCTTATGATGGGCGTCATATATACTGGACAGACTTAGTGTCTGGAGAGGAAGCAATTTTACGCAGCAAAGAAGATGGATCTAATGTAGAAATAGTTGTGAATGCAGGACTGTACCAGCCTGAAAATGTTGCTTTAGACTGGGTCACTGGCAACATATATTTTACTGATTATGAAGCAAAGCATATTGGTGTATGCATGAACAATGGTACATTGTGTACCATCCTGGTCAATAAAGACATGGACAAACCACGCGGTATGACTGTGTTACCAATTGATGGGTTAATATTCTGGACAGACTGGGGACATACTCCTCTGATTGGTAAGGCTGGAATGGATGGATCAAATCCAGAAGTATTTATTTCAGAAGAACTGCACTTTCCTAATGGTCTTACAGTAGATTATCACAATTCCCGTTTATACTGGGTAGATGCTAAACTGCAAGTCATAGAATCAGTCAAAATGGATGGATCAGACAGAAGGGTTATCTTGAAGGATGTCGTGAAGCATCCGTATGCAATTGCAGTATTTGAAGACACACTGTATTGGTCAGACTGGCATGGTCGTGATATTCAAGCTTGCAACAAGTTCACTGGGAAGGACCATCGTGTGATAATCCGTGAAAATTCCGAAGGAAATTTTATTTATGGTGTTCATATCTATCATCCAGCCATGATGCCAGTGGTCCAAAATCCATGTGAGTTTGCACCTTGCCATGAAATTTGTCTTCTTGCTCCAAATAAATCTTATACTTGTGCCTGTGAAGAGGGGAAAGTACTTGGAATGGACAAACATACATGCTTTGATGCAACAAACGTTCATGAAATGATTCTGGGAGCAGGAGGAAACAAAATTGTGGCTATGACTCCCCAGATTCTGGGAAGACAAGAACTGTATTTGATGACGCTGGCAAGGGTCCATACAATTGGGGCTGTAACTTACAATTCACTTACAGGAGATATAATCCTGTATGACTCTGAGCAGTACGAGCTTTTCGCACTCACCTTTGCAACACAGGTGTTAGAAAGTTTTGCTAGAGTAAATGGAAAAATTGATGCAATGGACTTCGATTATATGGGAAATAATTTGTACTGGTGCAATGCTGAAAGAGGAACTGTGGAAATAATGAGCCTCACTACACAAGCAACTAATGTGTTGCTTCACCTTTGGGAAGGAGAAACTCCTATTGACATTGCTGTAGCCCCAGCAGAAGGAGTAATGTTTATAGCATTCTCTGGCGACTTTCTTAAAGGCAGTGGAAGTCACATTGATCGTCTGAATATGGATGGTAAAGGGGATCGTATTCATGTAATTGAGGGTGGTTTGCATGGAGAGTTCCTCTCATTGCATTATGATGAAGAATTGCACAGGATCTTCTGGACTGATTCATTTGCTGCAGATGAGATTGCTAGTGCAGCAGTGGATGGTACGCATAGACATCAGTTCAAGGGACAACTTGGTACACTGTATGATATTTCATCACTTTCCTTTGCTATTTATTGGACGAAGCCAGAAGAACCTTATATTTATTGGGGCAACAAATTCAGTCATAATCGAATGAAACGAATATTTTTTAATACTGGCGAATTGAGCTTGAAATTGGTAGCAGCACGTAAGGTCAAAGCCAAGCTGGATCATCCTTGTCAGAAAAATAATGGAGGATGCAGCCATATTTGTGCAGCAGTTCTCAAACGTGCAGTATGTTTATGCCCAGTTGGATTGGTGTTGTCTCACAATAAAACATGTTCTACACGTGTCCACTGTCGAGGAGATATGTTCAAATGTGAAGCTGCGAACCTTTGCATTCCTGGAACTATGAGGTGTGATGGAAAACGTGATTGCCCAGTTGATGGTGAAGATGAAGTGAGCTGTGAGTCCAGTGTATGTTCAGATAGCCAATTTGCTTGTGCAAGTGGACAGTGCATTTCGATTGGTAAAAGATGTAATGGTGACAAGGACTGTTTGGATGGAACTGATGAATTGGACTGCCATCCAGAAGAATGCAACAAAGATTTTCAGTTTGTGTGCACATCTGGTGAATGCATTTTGAAGAACTGGCATTGTGATGGTTCTGAAGACTGTAAGGATGGTTCAGATGAAGAAAACTGCGGTGAAGTCACTTGTAATTCCAATCAGTTCAGATGCAGTATTGGTCAGTGTATTCCCAAGAAGTGGGTGTGTGATGGACAAATGGACTGTGTAGATAATTCAGATGAAACTAATTGTGCTCCTGTGACATGTAGAACGGGGGCGTTTTCCTGTAACAATGGTCGCTGTATTGATAGTACTCTTCTCTGTAACCACGTGGATGATTGTGGAGACATGTCAGATGAAGAGCCTTGTAAATTTCCAGAAACTGATACACCTGCAAAGCCCTGTAATCGTGATGAATTCTCTTGCAGTCTATATGGGAACAGAAGTGTTTGTGTTCCACTAACAGCTAGGTGTAATGTTTCAATGGAATGTCCACTGGGAGATGATGAGAAAGACTGTAATATGTGTGAGCAAGCTGAATTTCAGTGTCGCAATGAAAAATGCATACCACGTGATTGGGTATGTGATCAAGTGAGTGACTGTGGTGATGATTCAGATGAGGATGAATCCATTTGTCACAACGCGTACACCACAAATGGTGATGCTGTACCATGTTTGGAGTACACTTGCAATAATGGAGAATGTATTTCAATGTTATACGTATGCAATAAGGAAGAAGACTGTACTGATGGTTCAGATGAACATGGTCGGTGTGAAACATCATGTGGTAGACTATCACCTTGCAAAGACATTTGTTATCCCACACCTCGGGGTCCAAAGTGTGATTGTTCAGAAGGGTACATCTTAAAGAATGATGGAATAAGTTGTGCAGACATAGATGAATGTGCAGACAATGATGTATGTGCTCAGGTGTGCAATAATACACGTGGAAGTTTCTCCTGTGCTTGTGACCCTGGGTTTCAGCTTCGGCCAGATCGTTTATCTTGTAAAGCAGTTGGAGAAGCAATGAAGTTCATATTTTCGGCGGGTCATCAGATCAGGAAAGTGTCACGTGAACTCCGCTTCACAGATGTTTTGTACCCTGATGCTGAAATCAGTGTTACAGGACTGGATGTGGATTCAGCATTAGAGAATGTGTACTGGAGTGCAGATGTAACTGGAACAATTTATCGGCTGTCGCTGGTTGGAGGAAAAAAAGCTTACGTAAGTGGTGTTGGAAGTCCAGGAGACATTGCTGTTGACTGGATCACGCAAAATGTGTACTATGTTGAGAAGAGTACACCCCAGAAAATACGAGTGTGCAACTTGGATGTAAAACGTTGTGCAAATGTGGTTTCTGTGGGACATGACTATACTGTGACAAAACTTGCAGTGGATCCTGTTGCTGGATATTTGTTTTGGGCAGAGGTATCACACTTGAATTTTAATATGCCCACATCGGATGTATTTCGTACTGACTTGGCTGGAAGGAAAAGACAGCACCTGGGAAGTTACCGTTACATGTATGTGAGTGGACTGGCATTGGATATGGTGCGGAGACGACTGTACATGTCTGATCTGCACAGGCACAAGATTGAGTGTACAAACTATGAAGGAAAGGATAAACATACTGTTGCAAGTGCTGAGTATGTGCAAAACCCTGTTGACTTGGCCTTGTTTGAAGGAACTCTTTATTGGCTGAGATCTAGGACAGGAGAATTAACTAGCTACAAGTTATATGGGCCAGTTGAGAGAAGAACTGGGAAACTCCAACTGTATATGTACAATACACAACACTTTTCTATTCTTCAGTCATCTGCACAACCCAGAGTTCCAAATCCATGCGCTAACAACTTGTGCAAGGAGATGTGTGTGATAAGTGCTGGTGGAAATTTTGCCTGCTTGTGTTCTGATGGAACTGTGGTTGAAGAGAATGAAGTATGCCCACCATTGAAGGAAGGTGATGAAAGTAATGCAGGAGAACCCAGGTTCCATGATGACACTGAACACACTGACAATCTTGATGGACAAGCAACAAATAAACCCAATTTAAGGGCTAGAGCCATTATAGTGCTTTTGGTTATTGGTCTAGTTATTGGTACTATTTTAGCAGGCTATTACTACTACAGGAAGTCATTATACAGAGGGAATCCCCTGAACTTCAGGCTACATTTCCACAATCCATCATTTGGTTTGCATACAGAAGAGGAACCTAATTCACCTGCACCTCCACCAGCTCTGATTCCAGGACAGCATCAGTATACAAACCCAATTGAGAGTTCTGGAGCTAGTGATCTTTCTGTTATGGTACAGTCACATGAGGAAGAAGAGCAAGTTTCAATGAGTCTGCCAATTTCACATTGTTCTGCTGATCCTACAGAGCTGGAAGATGTCGCAGACCTTACCTATGTGCCTAAAAAGAAAGACATAATGAAAGTACCACTTATTTCTGACACAGTTACTTTTGGCTCTCAGTAG	MRWSDQTMLLWMGVIGILLPFQCEAEGNISCPGGFFTCHNGECIHASKHCDGHTDCKDKSDEFDCDALTCKQPDWFRCENTGRCVSSSLRCDGTDDCGDWSDEEDCSTKETPLAQCAQDEWRCIDNNCILAEWVCDGKQDCMDGSDELQGCTLNMPCTDGYLCDNHHCIPISFFCDGSDDCGDNSDESRCPSHHDISPEECKQEQNLFLCANNVECIEIGELCDGVKHCHDGSDEGLACNASIAACQSAGCSHRCVASPNGPLCICQLGYEIVNNNTCVDIDECLEYGICDQRCKNLQGRYSCYCDDGYELGSDKRSCKAIGADALLLFSSTREIRGFYIHKQVYYVVARNVDRAVGVSYDGRHIYWTDLVSGEEAILRSKEDGSNVEIVVNAGLYQPENVALDWVTGNIYFTDYEAKHIGVCMNNGTLCTILVNKDMDKPRGMTVLPIDGLIFWTDWGHTPLIGKAGMDGSNPEVFISEELHFPNGLTVDYHNSRLYWVDAKLQVIESVKMDGSDRRVILKDVVKHPYAIAVFEDTLYWSDWHGRDIQACNKFTGKDHRVIIRENSEGNFIYGVHIYHPAMMPVVQNPCEFAPCHEICLLAPNKSYTCACEEGKVLGMDKHTCFDATNVHEMILGAGGNKIVAMTPQILGRQELYLMTLARVHTIGAVTYNSLTGDIILYDSEQYELFALTFATQVLESFARVNGKIDAMDFDYMGNNLYWCNAERGTVEIMSLTTQATNVLLHLWEGETPIDIAVAPAEGVMFIAFSGDFLKGSGSHIDRLNMDGKGDRIHVIEGGLHGEFLSLHYDEELHRIFWTDSFAADEIASAAVDGTHRHQFKGQLGTLYDISSLSFAIYWTKPEEPYIYWGNKFSHNRMKRIFFNTGELSLKLVAARKVKAKLDHPCQKNNGGCSHICAAVLKRAVCLCPVGLVLSHNKTCSTRVHCRGDMFKCEAANLCIPGTMRCDGKRDCPVDGEDEVSCESSVCSDSQFACASGQCISIGKRCNGDKDCLDGTDELDCHPEECNKDFQFVCTSGECILKNWHCDGSEDCKDGSDEENCGEVTCNSNQFRCSIGQCIPKKWVCDGQMDCVDNSDETNCAPVTCRTGAFSCNNGRCIDSTLLCNHVDDCGDMSDEEPCKFPETDTPAKPCNRDEFSCSLYGNRSVCVPLTARCNVSMECPLGDDEKDCNMCEQAEFQCRNEKCIPRDWVCDQVSDCGDDSDEDESICHNAYTTNGDAVPCLEYTCNNGECISMLYVCNKEEDCTDGSDEHGRCETSCGRLSPCKDICYPTPRGPKCDCSEGYILKNDGISCADIDECADNDVCAQVCNNTRGSFSCACDPGFQLRPDRLSCKAVGEAMKFIFSAGHQIRKVSRELRFTDVLYPDAEISVTGLDVDSALENVYWSADVTGTIYRLSLVGGKKAYVSGVGSPGDIAVDWITQNVYYVEKSTPQKIRVCNLDVKRCANVVSVGHDYTVTKLAVDPVAGYLFWAEVSHLNFNMPTSDVFRTDLAGRKRQHLGSYRYMYVSGLALDMVRRRLYMSDLHRHKIECTNYEGKDKHTVASAEYVQNPVDLALFEGTLYWLRSRTGELTSYKLYGPVERRTGKLQLYMYNTQHFSILQSSAQPRVPNPCANNLCKEMCVISAGGNFACLCSDGTVVEENEVCPPLKEGDESNAGEPRFHDDTEHTDNLDGQATNKPNLRARAIIVLLVIGLVIGTILAGYYYYRKSLYRGNPLNFRLHFHNPSFGLHTEEEPNSPAPPPALIPGQHQYTNPIESSGASDLSVMVQSHEEEEQVSMSLPISHCSADPTELEDVADLTYVPKKKDIMKVPLISDTVTFGSQ-

### Sheet: Mastotermes
Mastotermes darwiniensis
protein name	identifier	CDS	protein sequence
Atirpin	Trinity	ATGTGGAGGCTGTGTCTGCGACTGGTGGCCATTGCAGCCGTCTGTCTATGTACACTCGCCCAAGCTCAATCAGACTTATTCCAGTTAGGAGACAAAAGAAATACAAATAAATACTGTGGTAGAAATCTAGCAAATATGCTTCGATATGTTTGTAATGGAAATTACTACCCAATGTTCAAAAAGGCATCGCAAGATGTGGAAGACACGAATGACTCTGGCATCTGGATTCTGTCTCCGCCTACAGAGGAACCGCAGTTACAGTTTCCATTTCGCTCAAGATCAAATGCTGCATCACTCGTTCCTGGGTCATTCAGAAGACACACGCGAGGTGTTTATGATGAATGTTGTCGCAAAAGTTGCACCATACAAGAAATGGCAAGCTACTGTGGAAGACGATAG	MWRLCLRLVAIAAVCLCTLAQAQSDLFQLGDKRNTNKYCGRNLANMLRYVCNGNYYPMFKKASQDVEDTNDSGIWILSPPTEEPQLQFPFRSRSNAASLVPGSFRRHTRGVYDECCRKSCTIQEMASYCGRR-
Birpin	Trinity	ATGTGGAGGGTTTGCTTCAGAGTGATGGTTGTTGTTGCTATGTGCCTGTGCTCACTACCCCAATCTCAGTCCGACGTACTCCAGTTCCCGGACAAAAGACAAGAAGCGAAGAGGTACTGCGGCGATAACCTCGTCAGGATACTGCAATTTCTGTGCGATGGAATCTACTACTCCAATACAAATTTAAACAACAACAACAACCAACGTGTTGGTCGGAAGAAATCGGTGCCAGAAGTGGATGAGGATTTCTGGCTTCAACTTCAACCAGTGGAAGAACAAATGAAGTTTCCATTCCTTTCACGTTCAAGTGCATCTACATTTGCTCACAGAATATTCAAGCGACATCCTGTAGGTGTCGCCTATGAGTGCTGCATTAGCAAAGGCTGCACAGTGCAGGAGCTGAGCAGCTACTGTGGCCGGAGTTGA	MWRVCFRVMVVVAMCLCSLPQSQSDVLQFPDKRQEAKRYCGDNLVRILQFLCDGIYYSNTNLNNNNNQRVGRKKSVPEVDEDFWLQLQPVEEQMKFPFLSRSSASTFAHRIFKRHPVGVAYECCISKGCTVQELSSYCGRS-
Brovirpin	Trinity	ATGCGGAGACTGTGTTTACATGTCATGCTAATTGGAGTTATTTGTGTGTGTGCACTGCCCGAGAATCCATCAGCCGTGTTACAACTGGTAAGAAAACGAGATGCGACACACAGATACTGTGGCAGTAACCTCGTCACCACTCTCAGATTCCTGTGCCGCAGCCAGTACAATGGCATAGACGATGAGAGGAAAAGAAATGCTGAACCCATTGTAAAGAAGTCACTTCAAGTTTCAGATCCTGACAACAGTCTGTGGACCCAGCTGCAAACTGTGGATGAACTTCCGGAGACAGAGTTCCCGTTCCGCTCCCGTTCGATAGCCAACACGTTCGCGAACAGGGTGTTCCGGAGACGAGAGCGAAGCGATGGTGGCATTGTGGATGAATGCTGCATATACAAAGGCTGTACAGTGAATGAGTTAACGGAGTATTGCTCATCCCGGTAG	MRRLCLHVMLIGVICVCALPENPSAVLQLVRKRDATHRYCGSNLVTTLRFLCRSQYNGIDDERKRNAEPIVKKSLQVSDPDNSLWTQLQTVDELPETEFPFRSRSIANTFANRVFRRRERSDGGIVDECCIYKGCTVNELTEYCSSR-
Cirpin	Trinity	ATGAGGAACATCTTGATGCGCGTAACTGTCATCGGGATGATTTGTTCCTGGGCATTACCTGAGAGCCATCTGAGCTTGCGGAAGAGAGAAGCAGCGTTCAGATACTGCGGCCCAAACCTCGCAAACATTCTGCGATTACTGTGCAATGGCTCGTATCACACCGACGAACACTGGAAAAGGAATGTAGCCACCATTCAAAAGAAACAGGCACCAGATATGGACGGCAGTCTGTGGATTCAGCCAGCAGCTGCAGAAGAAGCTTTTCCGTTCCGACCCTGGTGGATGGCTAACCAGCTAACGAACAGAGTTTTCCGCCGACAGACGAGAGATGTCGGTATTGTCGAGGAATGCTGCATGTTCAAGGGCTGCACATTGAATGAACTGACGGAGTATTGTGCAGACAGATAA	MRNILMRVTVIGMICSWALPESHLSLRKREAAFRYCGPNLANILRLLCNGSYHTDEHWKRNVATIQKKQAPDMDGSLWIQPAAAEEAFPFRPWWMANQLTNRVFRRQTRDVGIVEECCMFKGCTLNELTEYCADR-
Dilp7 ortholog	Trinity, incomplete	GTCGCGGAGAAACAACTACCAAGATAAACAACAGGAGGAATTCCGCCATGGAAAAAGCGATTCAGGACACCCGTTCCTCAGTGTGGTGGAGGCCCGCGTGTTCCTGAGAGACCGCAGGCGACAGCGACGGCGTGGACCGGGCCCCTCCATCACGGACGAGTGTTGTGTGAACGCGGCGGGGTGCACCTGGGAGGAGTATGCCGAGTACTGCCCTGCGAACAGACGGCATAG	SRRNNYQDKQQEEFRHGKSDSGHPFLSVVEARVFLRDRRRQRRRGPGPSITDECCVNAAGCTWEEYAEYCPANRRHRKFV-
AstCC	Trinity	ATGGGGCAATGGACTTGGCTACTCCATCAACGAAGACGTCACCTTTACTCTCACCACCAACGCTGCACTGTGCTCCATTCCCTGCCGGTCTCAAGCGCAACACTACCATTCATCAGCGCCTCTTATCTGTGGCTTATCATTCTAGTCTTCGTGACTTGTGGAACTCTGTTCACAGTAGCGGAAGGAAAACCCTTAACAGATGTGACGTCTTCTGTTGAACGTCACCAAGTGTTGAAGAGAGGCGTCACGGACGGTTCCGTTGAGGGGTCTGGCTATGCAGATTACCAGTCCGGGGTGAGATATGATGAATACCCGGTGGTAGTTCCGAAGAGAACGGCCCTCCTACTGGACAGGATAATGTCAGCGCTTCAGAAAGCTGTGGAAGACGATAACACTGGCCGTAACTTTGCTCCTGACACTGTGGAGAACAAGATGGACTTACAACGCCGCGGCCAGCAGAAGGGGAGAGTCTACTGGCGGTGCTACTTCAACGCGGTCACTTGTTTCAAAAGGAAGTGA	MGQWTWLLHQRRRHLYSHHQRCTVLHSLPVSSATLPFISASYLWLIILVFVTCGTLFTVAEGKPLTDVTSSVERHQVLKRGVTDGSVEGSGYADYQSGVRYDEYPVVVPKRTALLLDRIMSALQKAVEDDNTGRNFAPDTVENKMDLQRRGQQKGRVYWRCYFNAVTCFKRK-

### Sheet: Nasutitermes
Nasutitermes takasagoensis
protein name	identifier	CDS	protein sequence
Atirpin	Trinity	ATGAAGATGTGGAGGCTCTGTTTGCGACTGGTGGCCATTGCAGCCCTCTGTCTACATGCTTTAGCTCAAGTTCAGTCAGACTTATTCCAGTTATCAGACAAACGAAATACAAATAAATACTGCGGTAGAAATCTAGCAAATATGCTACAATATGTTTGTAATGGAAAATACTACCCTATGTTCAAAAAGGCAACTCAAGATGCAGAAGACATGAATGACTCTGCTTTCTGGATGCAGCCTCCACCCACTGAAGAACCAGAAATTCAGTTCCCATTCCGCCCCAGATCAGATGCAGCAACATTTGTCTCTGGATCATTCAGAAGATATACACGTGGTGTTTATGATGAATGCTGTCGCAAAAGTTGCACCATACAAGAAATAGCAAGCTACTGTGGAAGACGATAG	MKMWRLCLRLVAIAALCLHALAQVQSDLFQLSDKRNTNKYCGRNLANMLQYVCNGKYYPMFKKATQDAEDMNDSAFWMQPPPTEEPEIQFPFRPRSDAATFVSGSFRRYTRGVYDECCRKSCTIQEIASYCGRR-
Birpin	Trinity	ATGTGGAGGTCTTGTTTCAGAATGATGGTCCTTGTGGCTATGTGTCTCTGTTCACTGGCCGGGTCCCAGTCCGACATTTTCCAGTTTCCGGACAAAAGACTGGAAAACAAAAGATACTGCGGCAATAACCTTGTCGATATACTGCAGTTTGTATGCAACGGATACTACTACTCCAACATAAATTCAAACAACAGTTACAACTATAGCCCACACGCTGGACGGAAGAAATCAGTCCCAGAAGTGGATGAGGATTTGTGGCGTGAGATTGAGCCTGTGGAAGAACACTTGAAGTTTCCATTCCGCTCACGCTCCAGTGCGTCTACTTTCTTGCACAGGATATTCAAACGCCATGCTGTAGGTGTCGCCTATGAATGCTGTATCAGCAAGGGCTGTACCATACATGAACTGAGAAGCTACTGTGGACCTTAG	MWRSCFRMMVLVAMCLCSLAGSQSDIFQFPDKRLENKRYCGNNLVDILQFVCNGYYYSNINSNNSYNYSPHAGRKKSVPEVDEDLWREIEPVEEHLKFPFRSRSSASTFLHRIFKRHAVGVAYECCISKGCTIHELRSYCGP-
Brovirpin, trace	DRR162558.7965158.1	CAAACGCAAGCGGAGGAGCAAGTTCAGAACAAAAAGTATCCATTCCGTCCCCGTTCGGTAGCCAACACGTTTAGGAACAGGTCGTTACGGAGGCAGAAAAG	QTQAEEQVQNKKYPFRPRSVANTFRNRSLRRQK
Cirpin	Trinity	ATGACGAATATCTTTCTACGTTTGGCTGTCATTGGGATGATCTGCTCTTGGGCCTTACCTGACAGCCAGCTGGGCGTGCGGAAGAGAGAGACGTCCCGCAGGTATTGCGGTCCATATCTGCCCAATATTCTGCGTTTAATTTGCAACGGCACTTACCACACCTACGACTGGAAGAGAAACGGAGGCTCCACTCAAGTGAAACAGGCACAAGAAAAACCTGAAATCGGAGAGAATGGTGTACAGCGGGATGAATCAGATGTGGACGGCAGTCTTTGGGGCCAGCCAGGAGACTCGGAACAGTTTCCATTCCGACCGTGGTGGACTGCCAATCAACTAACAAATAGGGTTTTCCGTCGACAGAGGAGAAACGTCGGTATTGTGGAAGAATGTTGTGTGTTCAAAGGTTGCACCTACAGCGAATTGTCTGAGTACTGTGCAGACAGGGTGTTCAGCGGGCCTGTGACTATGTAG	MTNIFLRLAVIGMICSWALPDSQLGVRKRETSRRYCGPYLPNILRLICNGTYHTYDWKRNGGSTQVKQAQEKPEIGENGVQRDESDVDGSLWGQPGDSEQFPFRPWWTANQLTNRVFRRQRRNVGIVEECCVFKGCTYSELSEYCADRVFSGPVTM-
Gonadulin	Trinity
IGF-l, incomplete	Trinity	CCCCTTTCCACGTCGGCGTCGCCGCCGACAACGACATCTGTTATTTCCCCGCCGACCCTTTTTTTCGTGGTGACTTCTGACCTTACTAATGAGGTCACTCTTCTGATCTCTTGTCGTTATTGGTGCTCGTGCTGCCGAACTAGCCGAATCGTCGTGGGGGATGCGGTTCATGGACTGCTCTTCCGTTTCTTGTAGAATATCAGTCCTGTTGGAAGATGGGATTGGCGGGTTGCAGTACTGTTCTAAGGTGTTCCAAGAGCAGCCTTTCTTGCAGCACTCGTCAGCTACGCCTCTCTTTGCCCGCGTCGTCATGGGGATGCCGTTCTCGAGGGGCGACATTTCGTAGTACATGTTGTGTCTGAAGGGGTCGTTGTAACCTTGAACAAGCCC	GLVQGYNDPFRHNMYYEMSPLENGIPMTTRAKRGVADECCKKGCSWNTLEQYCNPPIPSSNRTDILQETEEQSMNRIPHDDSASSAARAPITTRDQKSDLISKVRSHHEKKGRRGNNRCRCRRRRRRGKG
Dilp7 ortholog, part 1	Trinity	ATGCATTGCTTTTGCAGGAACACACGGTTGACCAGCAAAATGTTACTGCCGGTGACCACACTGACAGCTCTTTGCGTGCTCTTCGATTTTTCAAAATCCACCAACATGGAGAAGGAGTTAGAAGACACATTTAAAGCAAGGACTGATGAAGATTGGCTTAACGCGTGGCATCAGGAGCGACATGCCAGG	MHCFCRNTRLTSKMLLPVTTLTALCVLFDFSKSTNMEKELEDTFKARTDEDWLNAWHQERHAR
Dilp7 ortholog, part 2	Trinity	GACAGGCGGCAGCGAAATCGAGGGCCGACCCCCTCCATCACGGACGAGTGCTGCCTCAACACTGCGGGCTGCACCTGGGAGGAATATGCGGAATATTGTCCAGCCAACAAACGACTAAGGAAGTTCGTGTA	DRRQRNRGPTPSITDECCLNTAGCTWEEYAEYCPANKRLRKFV-

### Sheet: Neotermes
Neotermes castaneus
protein name	identifier	CDS	protein sequence
Atirpin	Trinity	ATGTGGAGGCTCTGTCTGCAACTGGTGGCCATTGCAGCACTTTGTCTATGCAGCACCCTTGCCCAAGCTCAATCAGACTTATTCCAATTAGCAGACAAAAGATATACAAATAAATATTGTGGCAGAAAACTATCAAATATGCTTCAATTTGTGTGTAATGGAAATTACTACCCAATGTTCAAGAAGACATCACAAGATGTGGAAGATACGAATGACTCGGATTTCTGGATACAGACTACGCCAATAGATGAACAGGAAGTACAGTTTCCCTTTCGCTCAAGATCAAAGGCAGTAACAGTTGTGCCTGGATCATTCAGAAGACATACACGTGGAGTTTATGATGAATGCTGTCGCAAAAGTTGTACCATACAAGAAATGGCAAGCTACTGTGGAAGATGA	MWRLCLQLVAIAALCLCSTLAQAQSDLFQLADKRYTNKYCGRKLSNMLQFVCNGNYYPMFKKTSQDVEDTNDSDFWIQTTPIDEQEVQFPFRSRSKAVTVVPGSFRRHTRGVYDECCRKSCTIQEMASYCGR-
Birpin	Trinity	ATGTGGAGGGCTTGCTTCACAGTGACGGTCATTGTGGCCATGTGCCTGTGTTCACTGGCCGAGAGTCAATCGGACATGTACCAGTTCCCGAACAAAAGACCAGACAGCAAGAGGTACTGTGGCAGTAACCTTGTCAAAATACTTCAGTTTCTGTGTGATGGATACTACAATTCCAACATAAGTCCAAACAACAATTATGGCCAACGAGCTGGTAGGAAGAAGTCAATACCAGAAGCGGATGAAGATCTCTGGCTTCAACTTCAACCTGAGGATGAACAAATGAAGTTTCCTTTCCGGCCACGATCAAGCGCTTCCATTTTCTCGCACAGAATATTCAAACGACATTCTGTGGGTGTCGCCTATGAGTGTTGTATCAGCAAAGGTTGCACAGTAGACGAACTCAAGAGCTACTGTGGACGTTAG	MWRACFTVTVIVAMCLCSLAESQSDMYQFPNKRPDSKRYCGSNLVKILQFLCDGYYNSNISPNNNYGQRAGRKKSIPEADEDLWLQLQPEDEQMKFPFRPRSSASIFSHRIFKRHSVGVAYECCISKGCTVDELKSYCGR-
Brovirpin	Trinity	ATGTGGAGATTGTGTTTACGTGTGATGCTCATTGGAGCCATTTGCGTTTGTGCACTGCCTGATAATCCAAGCTTGGTAAAATCTCTAAGGAAGAGGGAAGCGACACAGAGATACTGTGGTAAAAACCTCGTCAATATCCTCAGGTTTCTCTGCAGAAGCCAATACAATGGCATAGAGGAAGAGAGGAAAAGGAGTGAAGAAGCAAACCAAAGGAAGGTGCAACGAGATGTTGAATACGTTCTGTTGAATCAGCCGAAAGCCGTGGAAGAACTTCCGGAAATACAGTTTCCGTTCCGATCTCGCGCGGCAGCCAATACCTTCCGGAGACTGAAGAGGAATACTGGGGGCATTGTTGACGAATGCTGTATATATAAAGGCTGTACTGTCAATGAACTGACAGACTATTGTTCATCACGTCGGTAG	MWRLCLRVMLIGAICVCALPDNPSLVKSLRKREATQRYCGKNLVNILRFLCRSQYNGIEEERKRSEEANQRKVQRDVEYVLLNQPKAVEELPEIQFPFRSRAAANTFRRLKRNTGGIVDECCIYKGCTVNELTDYCSSRR-
Cirpin	Trinity	ATGAGGAATATCTTTCTACGGGCGACTGTTCTCGCGATGATTTGCTCGTGGGCATTGCCTGACAGCCAGCTGGGCATGCGCAAAAGAGAGGCAGCCTACAGGTACTGCGGTCCGAACCTCGCTAACGTTCTGCGGTTTATCTGCAACGGCTCCTATCACATTGATGAGCAGTGGAAAAGAAATGAAGGCTCCATTCAAATAAACAAGGCGCAAGACATGGACGGCAGTCTGTGGTTGCAACCGGGAGATGCGGAAGAGGTGTTCCCATTTCGGCCGTGGTGGATGGCTAATCAGTTCACAAACAGATTCTTCCGCCGACAGAGGAGAAGCGCCGGTATTGTTGAGGAATGTTGTGTGTTCAAAGGCTGCACAGTCAGTGAACTCTCCGAGTACTGTGCAGCGAGGTAG	MRNIFLRATVLAMICSWALPDSQLGMRKREAAYRYCGPNLANVLRFICNGSYHIDEQWKRNEGSIQINKAQDMDGSLWLQPGDAEEVFPFRPWWMANQFTNRFFRRQRRSAGIVEECCVFKGCTVSELSEYCAAR-
Gonadulin	Trinity	ATGAAGAAGCTTCTGGTACTGATCATTATTGTGATGACGTCAGCACCTTTACTGCAAGAAAGTGTGGCAAGTTCGTACTACGAGAACTGCAGCAAGAAAATGCGGCAACTGATTCTTGATTCGTGCGCCGAACCCAAGGGTAAAAGAAATGCGATACTGGCCGAAAATCGGGATCTCTACACTCGTCACACACCAGTACAGCACAGCGCTTCGGGCGCTTCGCCCTCGCTACTCGGAAAGGTCCTTGGCGTACCATCACACTGGACGGAGGACCTTGCGTTTTTTGACGACACCAATATTCAGCATAGGAGGAATCTTCCAGCGGTGCACAACCTAATTGTAGAATGTTGTGTGGATGGCTGCACTCCAAGCCAGATCTTAGGTCTGTGTAATTGA	MKKLLVLIIIVMTSAPLLQESVASSYYENCSKKMRQLILDSCAEPKGKRNAILAENRDLYTRHTPVQHSASGASPSLLGKVLGVPSHWTEDLAFFDDTNIQHRRNLPAVHNLIVECCVDGCTPSQILGLCN-
IGF-s	Trinity	ATGCCACTGCCCCTGTCTGTGGTACGAATGTTCCTACTAATGATGACTGTAACAGCCTCTCCGCTTGGACGGATGCAACTCTGCGGCAGCGAGCTGGCGAATAAACTGGCAGAAATCTGCTCTGCTCAGGGTTACAACGACCCCTTCAGAAACAGTATGTACTATGAAATATCGCCCTTAGAGAATGGCGTCCCACTGATGACACGGTCAAAGAGGGGCGTAGCCGACGAGTGTTGCAAGACTGGTTGCTCGTGGGACACCTTGGAGCAGTACTGCAACCCGCCTCTCCCAACTCCCCAGAGACCTCATAACCTGCAAGAAGCAGAGGACCATTCCATAAACCACATCCCACAAGATGATTCGGCAAGATCTGTAGTGCGACCGCCGGCTAAACATAGAGAGCAGAAGAACGACCTCGTCAGTAAGGGTGACATTGAAGATACAGAAATACTCGAGAATAAGATAGCTCCAGTAATAGGCACTATCAACCCGTCGTATTTTGCAAATCCTGTGATCCTTCCCCCGAGAGTGAGGAAAGAAGAGATATCGTTACAAGACAGGAAGTGA	MPLPLSVVRMFLLMMTVTASPLGRMQLCGSELANKLAEICSAQGYNDPFRNSMYYEISPLENGVPLMTRSKRGVADECCKTGCSWDTLEQYCNPPLPTPQRPHNLQEAEDHSINHIPQDDSARSVVRPPAKHREQKNDLVSKGDIEDTEILENKIAPVIGTINPSYFANPVILPPRVRKEEISLQDRK-
IGF-l	Trinity	ATGCCACTGCCCCTGTCTGTGGTACGAATGTTCCTACTAATGATGACTGTAACAGCCTCTCCGCTTGGACGGATGCAACTCTGCGGCAGCGAGCTGGCGAATAAACTGGCAGAAATCTGCTCTGCTCAGGGTTACAACGACCCCTTCAGAAACAGTATGTACTATGAAATATCGCCCTTAGAGAATGGCGTCCCACTGATGACACGGTCAAAGAGGGGCGTAGCCGACGAGTGTTGCAAGACTGGTTGCTCGTGGGACACCTTGGAGCAGTACTGCAACCCGCCTCTCCCAACTCCCCAGAGACCTCATAACCTGCAAGAAGCAGAGGACCATTCCATAAACCACATCCCACAAGATGATTCGGCAAGATCTGTAGTGCGACCGCCGGCTAAACATAGAGAGCAGAAGAACGACCTCGTCAGTAAGGTCAGAAGTCATCACGACAAAAAGGGTCGGCGGGGAAATAACAGATGTCGTTGTCGGCGGCGACGCCGGCGTGGAAAGGGTGACATTGAAGATACAGAAATACTCGAGAATAAGATAGCTCCAGTAATAGGCACTATCAACCCGTCGTATTTTGCAAATCCTGTGATCCTTCCCCCGAGAGTGAGGAAAGAAGAGATATCGTTACAAGACAGGAAGTGA	MPLPLSVVRMFLLMMTVTASPLGRMQLCGSELANKLAEICSAQGYNDPFRNSMYYEISPLENGVPLMTRSKRGVADECCKTGCSWDTLEQYCNPPLPTPQRPHNLQEAEDHSINHIPQDDSARSVVRPPAKHREQKNDLVSKVRSHHDKKGRRGNNRCRCRRRRRRGKGDIEDTEILENKIAPVIGTINPSYFANPVILPPRVRKEEISLQDRK-
Dilp7 ortholog	Trinity	ATGCCTTTGTTTCGAAGGAGCACGTGGTCCAACGGTGCCATGTTACTCCCCGTGACTGCAGTGACAGCTCTCTGCATGCTTCTCGATCTTTCAAAATCCACCAACATGGAGAAGGAACAAGAAGAAATGTTTAAAGCAAGATCAGATGAAGACTGGCTGCATGCGTGGCATCAAGAACGTCATGCGAGATGCCAAGAGACATTGCTGCGCCATCTGTATTGGGCATGTGAGAAGGACATCTACCGGCTGTCGCGGAGAAATGACTTCCAAGATCAACAGCACGATTTGCTTCCTGACAAAAGTGATCCAAGTTACCCGTTTCTCAGTGTGGTGGAGGCCCGCGTTTTCCTGAGGGACCGCAGGCGGCAACGACGACGCGGACCGAGCCCCTCAATCACGGACGAGTGCTGCCTCAACAGGGCGGGCTGCACCTGGGAAGAATACGCGGAATATTGTCCGGCGAACAAGCGACTTCGGAAGTTCGTGTAG	MPLFRRSTWSNGAMLLPVTAVTALCMLLDLSKSTNMEKEQEEMFKARSDEDWLHAWHQERHARCQETLLRHLYWACEKDIYRLSRRNDFQDQQHDLLPDKSDPSYPFLSVVEARVFLRDRRRQRRRGPSPSITDECCLNRAGCTWEEYAEYCPANKRLRKFV-

### Sheet: Prorhinotermes_opi
Prorhinotermes opinatus
protein name	identifier	CDS	protein sequence
Atirpin	Trinity	ATGAAGATGTGGAGGCTCTGTTTGCAAATGGTGGCCATTGCAGCCCTCTGTCTATGTACCCTAGCTCAAGCTCAATCAGACTTATTCCAGTTATCAGACAAAAGAATTACAAATAAATACTGCGGCAGGAATCTAGCAAATATGCTGCGATATGTTTGTAATGGAAATTACTACCCTATGTTCAAAAAGGCAACACAAGACACGGAAGACATAAATGACTCTGATTTCTGGATACAGCCTCCATCTATAGAAGAACCAGAATCACAGTTTCCATTCCGCTCAAGATCAAATGCAGCGACACTTGTCCCTGGATCATTCAGAAGACATACACGTGGTGTTTATGATGAATGCTGTCGCAAAAGTTGCACCGTACAAGAAATAGCAAGCTACTGTGCTAGACGATAG	MKMWRLCLQMVAIAALCLCTLAQAQSDLFQLSDKRITNKYCGRNLANMLRYVCNGNYYPMFKKATQDTEDINDSDFWIQPPSIEEPESQFPFRSRSNAATLVPGSFRRHTRGVYDECCRKSCTVQEIASYCARR-
Brovirpin	Trinity	ATGTGGAGGCTGTGTTTACCTGTGATGCTAATTGGAGCTATTTGTGTGTGCTCGCTACCTGGCGATCCATCATCCATGTCAAAACTTGTAACGAAAAGAGAAGCTGAGCAAAGATATTGCGGTACCAAGCTAGCCGCAATTCTCCGTTACGTCTGCAACGGCACATATTATGCCCCGGAAGTGAAGCGTAAAAGAGATACGGATTTCTTTGAAAATATGCAAGAAGAAGATTCGGACAACGATCTGTGGATGGAGTCGCAAGACGTAGAGGAATTTCAGGACGCAAAGTTTCCTTTCAACTCTCATTCGGAAGCCACCACATTTAAGAACAGGCGGTTCCGCAGGGAAGATGGAAATTACACCGGAATTGTAGACGAATGCTGTGTATACAAAGGCTGTACACTTACTGAAGTGGCGGAGTATTGTGCACCACAGCAGCCAGATGCCTCCACCATGAACTCATGA	MWRLCLPVMLIGAICVCSLPGDPSSMSKLVTKREAEQRYCGTKLAAILRYVCNGTYYAPEVKRKRDTDFFENMQEEDSDNDLWMESQDVEEFQDAKFPFNSHSEATTFKNRRFRREDGNYTGIVDECCVYKGCTLTEVAEYCAPQQPDASTMNS-
Cirpin	Trinity, incomplete	ATGATGAGAAATATCTTTCTACGTTTGACTGTCATCGGGATGCTCTGCTCTTGGGCCTTACCTGACAGCCAATTGGGCGTCCGGAAGAGAGAAACTGTATACAGGTACTGTGGTTCGAATCTGGCCAACATCCTGCGTATGCTCTGTAACGGCTCCTATCACACCGACGACCACTGGAAAAGAAACGGTGGTTCAGTCCAGATGAAACAGGCACAAGACATTGACGGCAGTCTCTGGGTC	MMRNIFLRLTVIGMLCSWALPDSQLGVRKRETVYRYCGSNLANILRMLCNGSYHTDDHWKRNGGSVQMKQAQDIDGSLWV

### Sheet: Prorhinotermes_sim
Prorhinotermes simplex
protein name	identifier	CDS	protein sequence
Atirpin	Trinity	ATGAAGATGTGGAGGCTCTGTTTGCAAATGGTGGCCATTGCAGCCCTCTGTCTATGTACCCTAGCTCAAGCTCAATCAGACTTATTCCAGTTATCAGACAAAAGAATTACAAATAAATACTGCGGCAGGAATCTAGCAAATATGCTGCGATATGTTTGTAATGGAAATTACTACCCTATGTTCAAAAAGGCAACACAAGACACAGAAGACATGAATGACTCTGCTTCCTGGATACAGCCTCCATCTATAGAAGAACCAGAATCACAGTTTCCATTCCGCTCAAGATCAAATGCAGCGACACTTGTCCCTGGATCATTCAGAAGACATACACGTGGTGTTTATGATGAATGCTGTCGCAAAAGTTGCACCGTACAAGAAATAGCAAGCTACTGTGCTAGACGATAG	MKMWRLCLQMVAIAALCLCTLAQAQSDLFQLSDKRITNKYCGRNLANMLRYVCNGNYYPMFKKATQDTEDMNDSASWIQPPSIEEPESQFPFRSRSNAATLVPGSFRRHTRGVYDECCRKSCTVQEIASYCARR-
Birpin	Trinity	ATGTGGAAAGCTTGCTTCAGAATGATAGTCTTTGTGGCTATGTGTCTCTGTCCACTGGCAGAGTCTCAGTCCGACATATTTCAATTTCCGGATAAAAGATTGGAAGCCAGAAGATACTGTGGGAATAACCTTGTCGATAAACTGCAGCTTCTGTGCAATGGATACTACTACTCCAACATAAATGCAAACAACAACAACAACAATAACAACTACAGCCCACATGCTGGACGAAAGAAATCAATGCCAGAAGTGGATGAGGATTTATGGCATCAGCTTCAGCCTGTGGAAGAACACATGACGTTTCCATTCCGCTCACGTTCCAGTGCATCTACTTTCTTGCACAGAATATTCAAACGACATGCAGTAGGTGTTGCCTATGAGTGCTGCATCAGCAAGGGCTGTACCATACACGAACTGAGAGGCTACTGTGCACCTTAG	MWKACFRMIVFVAMCLCPLAESQSDIFQFPDKRLEARRYCGNNLVDKLQLLCNGYYYSNINANNNNNNNNYSPHAGRKKSMPEVDEDLWHQLQPVEEHMTFPFRSRSSASTFLHRIFKRHAVGVAYECCISKGCTIHELRGYCAP-
Brovirpin	Trinity	ATGTGGAGGCTGTGTTTACCTGTGATGCTAATTGGAGCTATTTGTGTATGCTCGCTACCTGGCGATCCATCATCCATGTCAAAACTTGTAACGAAAAGAGAAGCTGAGCAAAGATATTGCGGTACCAAGCTAGCCGCAATTCTCCGTTACGTCTGCAACGGCACATATTTTGCCCCGGAAGCGAAGCGTAAAAGAGATACGGGTTTCTTTGAAAATATGCAAGAAGAAGATTCGGACACCGATCTGTGGATGGAGTCTCAAGACGTAGAGGAATTTCAGGACGCAAAGTTTCCTTTCAACTCTCATTCGGAAGCCAGCACATTTAAGAACAGGCGGTTCCGCAGGGAAGATGGAAATTACACCGGAATTGTAGACGAATGCTGTGTATACAAAGGCTGTACACTTACTGAAGTAGCGGAGTATTGTGCACCACAGCAGCCAGATGCCTCCACCACGAACTCATGA	MWRLCLPVMLIGAICVCSLPGDPSSMSKLVTKREAEQRYCGTKLAAILRYVCNGTYFAPEAKRKRDTGFFENMQEEDSDTDLWMESQDVEEFQDAKFPFNSHSEASTFKNRRFRREDGNYTGIVDECCVYKGCTLTEVAEYCAPQQPDASTTNS-
Cirpin	Trinity	ATGATGAGAAATATCTTTCTACGTTTGACTGTCATCGGGATGCTCTGCTCTTGGGCCTTACCTGACAGCCAGTTGGGCGTGCGGAAGAGAGAAACCGCATACAGGTACTGTGGTTCGAATCTGGCCAACATCCTGCGTATGCTCTGTAACGGCTCCTATCACACCGACGACCACTGGAAAAGAAACGGTGGTTCAGTCCAGATGAAACAGGCACAAGATATTGACGGCAGTCTCTGGGTCCAGCCAGGGGACTCAGAAGATTTTCCCTTCCGTCCATGGTGGATGGCCAGTCAGCTCACGAATAGGGTTTTCCGTCGACAGAGGAGGAATGTCGGAATTGTGGATGAATGTTGTGTGTTTAAAGGCTGTACCGTCAGTGAACTGACTGAGTATTGTTCAGACAGGGCAGTCAGCAGACCTGTGACGATTTAA	MMRNIFLRLTVIGMLCSWALPDSQLGVRKRETAYRYCGSNLANILRMLCNGSYHTDDHWKRNGGSVQMKQAQDIDGSLWVQPGDSEDFPFRPWWMASQLTNRVFRRQRRNVGIVDECCVFKGCTVSELTEYCSDRAVSRPVTI-
Gonadulin	not found
IGF-long	Trinity, incomplete	ATGTCGCTTCATCTGTGTGTTGTAAGGATACTACTAGTGACAATGACTGTAGCATCCTCACCTCTAGGAAAGTTGCAGCTTTGCGGCAGCGACCTCGCGAACAAGCTAGCAGAGATCTGTGCTGCTCAAGGTTACAACGATCCCTTCAAACACAGCATGTACTATGAAATGTCGCCCTTCGAGAACGGCATTCCCATGACGACAAGGTCAAAGAGAGGAGTCGCTGATGAGTGCTGCAAGAAAGGTTGCTCGTGGGACACCCTAGAGCAGTACTGCAACCCGCCACTCCGAACCCCCAACAGGACTGATAATCTACAAGCAACAGAAGAACATTCCNNNNNNNNNNNNNNCAGAAGTCACCACGAAAAAAAGGGTCGGCGGGGAAATAACAGATGTCGTTGTCGGCGGCGACGCCGGCGTGGAAAGGGTGACACTGAAGATCCAGAGGTACTGGAGAATAAGATTGCGCCAGTGATAGGCACAATCAACCCATCGTATTTTGGAAATCCTGTGATCCTTCCGCCCAGAATAAGGAAAGAAGAGATGTCATTACAAGAAAAGAAGTGA	MSLHLCVVRILLVTMTVASSPLGKLQLCGSDLANKLAEICAAQGYNDPFKHSMYYEMSPFENGIPMTTRSKRGVADECCKKGCSWDTLEQYCNPPLRTPNRTDNLQATEEHSXXXXRSHHEKKGRRGNNRCRCRRRRRRGKGDTEDPEVLENKIAPVIGTINPSYFGNPVILPPRIRKEEMSLQEKK
Dilp7 ortholog	not found
LGR5	Trinity	ATGTTTACCGGTCAACGTATTTCACACTTTTTCTTCACCGTAATCGTGGTGATTCTTTGGATCGGATATGGTGCTGCCTCCACAAACAAGCCAGTTCCTGACAGTACAGTAACGAAGGGGGCAGTGCCTGGTGCAAACGTCATGGTTCCCTGCAATTCCAGCGGGGCTGTATTTCACTGTGACACCTCAACTTGTGTTCCTAAGACCAGTTTATGTAATGGTATTCCAGACTGTTACGACAGGAGAGACGAAAGTGTAGCGCAATGCGGTTGTCTACCCAATGAGTTCCGGTGCAGTAATTCCTGTGTCGACCTGGTGAGGCGCTGCGATCGACAACCTGACTGCGCGGATGCAGAAGATGAGCACGGTTGTGAGACTTACGTGTGTCCTGTGACGCACTTCAAATGCAACAATCACTTCTGCATTCCCGGCGACAACGTCTGTAATTTTGTTGACGACTGCGGGGATGGATCGGATGAGAACAAATGCTCTCACAGGAAGTGCTGGAACCTGGAATTCAAATGCAACAACGGGGAATGTATCAGACCTGGCTTTGTTTGTGATGGAACCCAGGACTGCAAGGATGGCTCGGACGAAACTGACTGTGGTCCAGATATGTTCGTAGTGTGTGGCGATGGCTCGCGGGTGCACCGCTACTACTGGTGCGATGGCTGGCCGGACTGCCCTGACAATCACGCCGACGAACTGAACTGTCAGAACTGCACAGGTGTTCACGAGTTCTTGTGCCCAAACGGTCGCTGCATCCGCCGCGCCAACGTGTGCGACTCGCAGTGCGACTGCGTGCCCAGCAGCTCTCTGCTGCAGCCGTGTGCTGACGAGGAAAACTGCGACAGCTTCTACACGATCATAAACGGCATACATCTGTGCACCCCTGGTTTCACTCTTAACTGCATCGAGCCCAACCAGAATAGAGACAAGGACCGCTGCATTCACCCAGAATTTATCTGTGATCAGACGAACGATTGTCAGAATGGAAATTATCTTTCAGATGAATTCGGCTGCTCGAACGGGCTGGACGTGGTAGGAGAAGTCATGATGTGTTACGACAACCGCACACTGCCCAAGGCCCTCGAATGTGACTTCAAATGGGACTGTCTAGAAGGAAGTGATGAAATGAACTGTGAACCTGCGGCCTGCGCGCAAGGACAGTACAGATGCTCGAATGGCCAGTGCGTGAACTGGACACAACGCTGTGACTTGCAATTCGACTGCTGGGACAAAAGTGACGAATTGGAATGTGATGACGAAATCTGTCCTGAGGGTAAGAGAAAATGTTTTACCGGTGGGCAGTGCGTTTTCGAGTCCCTCTGGTGTGACTTCATCGTCGACTGTCCAGATGGTTCCGATGAAGTAATCTGTGGTGTGAAGCCTCCAGTTTGTGGTCCAAACCAATTCCAGTGTAACAATAGCCAGTGTATTGATGCTGCTCTCAGATGCTTCAACTCTGGCAACCCTCGGAATGGCTGTGCAGATGGCTCCCACCTTGTTGGTTGTAAGGACTGGACATGCCCTCCTGAAACTTTCAAGTGCCGAAATGGCCCTTGTCTGAATCAGTCTTTAGTGTGTGATGAGAAGATTGACTGTCCTGGAACCTGGGTGGATGAAGATGGATGCTTGTTTGCATGCTCAAATGTGGAGCCTCGCTGTGAGTGTCAGGACATACATATTAACTGCACAAATCTCGGTCTGGAGCATGTACCTCCTGATATTGAAGAGGAAATAACCTGGTTTCACCTGGCAAATAATCTGATCAGTTCCACTTTCTCTGAAGATACATTTGTACATTTGGATCGTCTTCTGTACCTAGATCTGCAAAACAACAGCATCTCAAGTATTCCACCCCTGGCATTTCGAAACTTGTGGCGTTTACTCACATTAAATCTACAGCACAATTGCATCCATACTATAAGCAACAGCTCATTTTATGGACTTACTAACCTCAGCAACTTGCACCTCCAAGGGAATGGAATTCAGATGCTCGAAGCCATGGCATTTTATGGACTTTCTTCTCTGATTTTACTAGACCTAAGCTGGCAGAAGATAAACAACATTTCTCAGGGAGCTTTTGTTGGACTCAGGAGCCTTGTTGGACTTGACCTGTCACACAATCAAATAACATACCTGGTTGACGGAACATTCATTGGCATGCCACATTTGTTGTCTCTGGACCTCAGCAGCAACACGATCAAAGTGATAAGCAGTAACGTGTTCCGCAGTGTGGCATCCCTCAATAAATTGATAACAGATGAGTTCCGGTTCTGCTGCCTGGCAAGACATGTGGAGTTTTGTCTCCCTCCGCCTGACGAGTTCTCATCCTGTGAGGATCTCATGTCCAACCTGGTGCTGCGTATATGTGTATGGGTGTTGGGTGTGCTGGCTACATTTGGCAACATCTTGGTTATTGGCTGGCGCATGCGCTACAAACATACCAATCAGGTTCACTCTTTCCTAATCACAAATCTGGCTATTGGAGACATGTTCATGGGCTCGTACTTGCTTATAATTGCCGTGGTGGATGCTCACTATCGTGGGGTATATTTCATTCATGATTCAGCTTGGCGAAGCAGTGAGCTGTGTCACCTGGCAGGTTTTATTAGTACCTTCTCTAGTGAGCTGTCTGTTTTTACACTTACAGTTATCACACTGGACCGTTTCCTAGTCATCATCTTCCCTTTCCGAGTGCGTCGTTTGAAGATGCCGAAGACAAGACTGCTTATGGCAATTGGCTGGTTAGGAGCAGCTGTTCTGTCAGGTCTACCTCTGTTACAAATCGACTACTTTCGGAACTTCTATGGCAGGTCTGGAGTGTGTCTTGCTCTACATATCACACCTGAGAAACCAAGTGGCTGGGAGTATTCTGTCTTTGTATTCCTATTTCTGAACTTAATATCCTTCTCAATCATCGCTCTTGGCTACTTGTGGATGTATGTAGTTGCTCGAACGACCCAGCAGGCTGTGCACAAGGAGCAACGCCCATCTGACAGTGCCATGGCTCGACGCATGACTCTCATTGTGGCTACCGACGCTGCGTGCTGGATGCCTATCATTCTTCTTGGGGTTCTGTCACTAGGTGGCATCACTGTACCTCCACAAGTATTTGCATGGGTCGCTGTGTTTGTCCTGCCACTGAATGCAGCTGTGAATCCAGTCCTGTACACCATCTCAACAGCACCATTCCTGGGGCCAGCACGCCGAGGGCTGAGGACATTCAAGCGTTCTTTCAAGCTGTCGCTTACAACTGACCAGCGCCGTACGTACTCCACCACACTGGGCTCCACATTTGCAAATAACTGCAGTCATTGTAACCTGGATTGCACCCTGTATCCAAGGCTGGAACAGACCAATGGGATGCTGCAAGAAGACAGAGAGAACTGCCGCTGTTATGGTGAAGGTGAGGTGGACAGTGAAGATGATATAAAGAATGAAGCGCCTTTATTTGCCGTTACAAAAAGACATCAGACAACACACAGGTGGAGGTCAGGATCTTATTGTGACACTACCAATATGGCACAACGTTCAACACCTGGTTCTACAGTTCTCTGGCTGTCTGGTAGCTGTCGGCATGGCAGTTCAGGTATTGACACCGCAGTCTCAGCTCATGGCGAGATCATCCCACTTCAGTGCCTGAACAGCACGTCTTTCAGTAACAGGAACAAGTGA	MFTGQRISHFFFTVIVVILWIGYGAASTNKPVPDSTVTKGAVPGANVMVPCNSSGAVFHCDTSTCVPKTSLCNGIPDCYDRRDESVAQCGCLPNEFRCSNSCVDLVRRCDRQPDCADAEDEHGCETYVCPVTHFKCNNHFCIPGDNVCNFVDDCGDGSDENKCSHRKCWNLEFKCNNGECIRPGFVCDGTQDCKDGSDETDCGPDMFVVCGDGSRVHRYYWCDGWPDCPDNHADELNCQNCTGVHEFLCPNGRCIRRANVCDSQCDCVPSSSLLQPCADEENCDSFYTIINGIHLCTPGFTLNCIEPNQNRDKDRCIHPEFICDQTNDCQNGNYLSDEFGCSNGLDVVGEVMMCYDNRTLPKALECDFKWDCLEGSDEMNCEPAACAQGQYRCSNGQCVNWTQRCDLQFDCWDKSDELECDDEICPEGKRKCFTGGQCVFESLWCDFIVDCPDGSDEVICGVKPPVCGPNQFQCNNSQCIDAALRCFNSGNPRNGCADGSHLVGCKDWTCPPETFKCRNGPCLNQSLVCDEKIDCPGTWVDEDGCLFACSNVEPRCECQDIHINCTNLGLEHVPPDIEEEITWFHLANNLISSTFSEDTFVHLDRLLYLDLQNNSISSIPPLAFRNLWRLLTLNLQHNCIHTISNSSFYGLTNLSNLHLQGNGIQMLEAMAFYGLSSLILLDLSWQKINNISQGAFVGLRSLVGLDLSHNQITYLVDGTFIGMPHLLSLDLSSNTIKVISSNVFRSVASLNKLITDEFRFCCLARHVEFCLPPPDEFSSCEDLMSNLVLRICVWVLGVLATFGNILVIGWRMRYKHTNQVHSFLITNLAIGDMFMGSYLLIIAVVDAHYRGVYFIHDSAWRSSELCHLAGFISTFSSELSVFTLTVITLDRFLVIIFPFRVRRLKMPKTRLLMAIGWLGAAVLSGLPLLQIDYFRNFYGRSGVCLALHITPEKPSGWEYSVFVFLFLNLISFSIIALGYLWMYVVARTTQQAVHKEQRPSDSAMARRMTLIVATDAACWMPIILLGVLSLGGITVPPQVFAWVAVFVLPLNAAVNPVLYTISTAPFLGPARRGLRTFKRSFKLSLTTDQRRTYSTTLGSTFANNCSHCNLDCTLYPRLEQTNGMLQEDRENCRCYGEGEVDSEDDIKNEAPLFAVTKRHQTTHRWRSGSYCDTTNMAQRSTPGSTVLWLSGSCRHGSSGIDTAVSAHGEIIPLQCLNSTSFSNRNK-
RTKA	Trinity	ATGTTTGCGTGGCAGCTGCTATGTGGCCGAGTTGCTACGAAGGAGCCGGTATTGTCCGATGAGGTGGTCTTGAAGAACGCAGTATCGACTGGCGAGGTCGTTGTGAAGCATCAGTTAATGTCTGATGGGGACGTTATTGAGGATCAGTTTTCTGACGCAGACGTGGTTAAGGATCCATTATTATTTAACGGGTACGTTGTGAAGGATTCATTTTTTTCGGGCGAGGACATGGTGAAGGAGCAGTTAGTGTTGTACAGCGACGATCAGTTATTGTCTGACGTGAGTGTTGTGGAGAACGTATCATATTATGAGAGCGACATTGGGAACGATCCGTTATGGTCTGATGGGAACGTTGTTAGGGTCACTGTTCCAGGTGGAGTGCAATGTACTGGGGTGGGGAATTCAGTATTATGCAGTTTGGATGCTGCTAGGAGTCTGGTGACGGGGAACATGGGTTTGGAAGATGCTCTCTCGTACGAGAGTCACGAACCAGCGTACTGTAATTTCTGCATAATGTATCATTCTGTGACATACAAGGCCCGATGTAAGCGCTCTGGAATAAGTGAAGTGGTTCTGGCGAAGGATTCAGGATCGTGTGAAACGGAGTGTGGTGTAGAACATGTGATGTATCTCGGATCTTGCAACGAGTGTGCAGAAGAACCGTGTGAGGACACGGGTTGGAAGAACCAGAGCAGGACTTGGGTGAGCAATGAGGATTCACGCTGCAACTGGAGGGGAAGACGCCGCAGTATTGTTTGGTGGTTGCTGCTACTTTTGCTTGGGGCGGCGCCCCTAGTGTCAGGACAGCTGCGTCCAATAACCGACATTAGCACCAGTCGCGCAGAAGGAGTGTGCCAGAGTGTGGACATTCGCAACAGCGTGGAAGCATTCCGGCGTCTGGAGGGGTGTCGAGTGGTGGAAGGCTTCGTGCAGATCGTGCTGCTAGACCACGCAACGGAGAGCAGCTTCACTAACCTGTCGTTTCCAGAGCTGCGTGAGATCACGCACTACTTGCTGCTGTATCGCGTCAACGGACTGCGGTCGGTCGGCAAGCTGTTCCCCAACCTGGCCGTCATCCGAGGCGAGACACTGTTCCTCAATTACGCGTTCGTTGTGTTCGAGATGATGCATCTGCAGGAATTGGGGCTTTATGCGTTGACAGACATCTTGAGGGGCAGCGTGCGTGTAGAGAAGAATCCACTGCTCTGCTATGTGGACACTGTGAACTGGGAGCTGATTGCAAAGGGGGAGCATCCTTCCATCGCAGGCAACAGGGTCCAGAATGAATGTCCAATGTGCCCACATGAAAAGCTGCAGTGTCACAACTCAAGCACAAGAGGATCGCTCTGCTGGAATCATCAGATATGCCAGAAGATCTGCCCTGCCAGTTGCGGTAACAGCAGTTGCTTGTCTGATGGACAGTGTTGCCATGCATTCTGTCTGGGAGGCTGTACAGGACCTGGACCAGAGGATTGCCTGGTGTGTCGTGATGTTGTCTTTGAGAAGAGATGTTTGAAGCAGTGTCCTCCTCAGACATACAAGTATCTAAACCGACGCTGCGTTCGTGAAGATGAGTGTCGGAACATGACCAGACCTCGAGAACGTAGCTATGACCTTAGACTAAAGCCGTATAAACCGTTCAACAACTCGTGTGTTGTGGAGTGTCCTGCTGGATATGTGGAGACCCAGGTTTCACCCAACAAGTATTCCTGTAAGCCCTGCACAGGGCCATGTCGTAAGGAATGCCAGGGTGTCAATGTGGATAGCATTGCAACTGCACAGAAGATGCGTGGCTGCACACACATCAAAGGTTCACTTGAGATTCAGATCCGTGGTGGAAAGAATGTTGTGAAAGAGCTGGAAGAGAACCTGGGCATGCTGGAAGAGATTGAGGGATACCTCAAGATTGTCCGCTCGTTTCCACTCGTCTCACTGAATTTTCTACGCAGACTGAGAGTAATCCATGGCATATCACTAGACAGTAGCAAGTATTCATTTGTGCTGTTGGACAATCAAAACCTGCAAGAACTCTGGGACTGGAGTACGCACTCAGATGGCCTGCACATTCGAAATGGCCGTTTGTTCTTCCACTTCAACCCGAAGCTGTGTCTGTACAAGATTGAGAAGCTGAAGGAAGTGGCTGGCCTGCCAGGCTTCACAGACCTTGAAGTTGCAGCCAACTCCAATGGTGATAAAGTTGCATGTAATGTAACTACACTGCATGCTCATGTGACGAAGAGAGAGTCCTCAGCAGTCATCATTGAATGGAACAGTTTTGACCACTATGATCAACGCACATTACTTGGCTATGTTGTGTACTACATCGAGGCTCCTTATCAGAACCTGACCCTGTATGATGGACGGGACGCATGTGGTGGTGATGGTTGGTACGTGGAGGACATGCCTGCCCATTTACACACCGCCATACTGCCTCGATTGAAGCCATACACACAGTATGCATTCTACGTCAAGACATACACCATTGCAACGGAGCGCAGCGGTGCTCAGAGTCCCATTCAGTATTTCCGCACTTTACCTTCCTCCCCATCTGTACCTGTGGCACTAGATGTTACCACAACTTCAAGTAGTGAGCTCACCATTAAGTGGCAACGACCCTTGGAGCCAAATGGCAATGTGACGCACTATGTGGTTACTGGTTCATGGATCAAGGATGATCAGACCATATTGGACCAGCGTAATTACTGCAATGAACCATTAGTACCAGATAAGAAACCGACACCCCCCATGGCAGTCAGTGGTACAGAGGACAAGCAAGCAGACTCATGTTTCTGTGAGGATGATAAAAACAATAAGGCAACAAAGCTCAAGGAGAGAGAGGTGGCAGCACAGATCCACTTCGAAGACTCACTTCACAACTTGCTATACATCAAGAGACCGAGTCAGAGTCGTCGGAAGCGTGATGCCGGAGCCATGTTGCAAGATACATTTGGGGTATCCAACTTGGTGTCTCCACCACTTGCGGAACCATCAGAGTTTGGAGATCCAGACTATCAGACATCACCTCGCAGGTACCCAGATGACACCGAAGAGAACATGGACGTGCACTCTCAAGAACGTGTTGCTGCACCAATCCAGTTGGAGTACAGCTTCAGGCATGTGGTGTATGGGAAGACAGAAATAGTGGTGCAGAACTTGTCTCACTACACACAGTACAGCATTTCTGTTGTGGCGTGCCGTGAGATCGTGCCAGAGGAACCTCAGAACACAACATCGAACTGTTCTCGGAAGAGTGTTCAGACAGGCCGCACTCTGTGGAACATCAATGCAGACAGAGTTGACAGCTCAAAGCTTACGGTGGAGGTTCTGAATGAAAGCCTTGGCACCGTGAAACTAAGGTGGGAGGAGCCGCCAGCACCAAATGGCATCATTGTCACATACCAGATTGAGTACAAGAGTGTCGAAAATCCAAACTACAGCCCAATGGTGGAGTGCATCACACGCAATCAGTTCCTGAACAATGGAAGTTCGTACAAGCTGCAGAAACTGCCACCTGGCAACTACAGCTTGCGGGTTCGTGCCATGTCACTTGCAGGTTATGGAGACTATACACAGCCACGTTACTTCAGCATAAAGCTGCCATCGTCATCAAGTACGGATTATGTGATAGGTGCTCTGGTGGGTTTTGGAGTAATGATTGTCGTACTTGTCCTTGGGGCTCTGTATGTGCGCCGTAGGTGCCTCCCGGAAATCCCAAATGTGAAGCTGATTGCATCTGTGAACCCAGAATATGTTAACACAGTGTATGAGCCGGATGAGTGGGAGGTGCCCCGGAAGAAAGTGGAACTGCTTCGAGAGCTGGGACAGGGTAGTTTTGGAATGGTGTATGAAGGCATTGTACGTGATGTTGTGGAAGGTCATCCAGAGATGCGCTGTGCTATCAAAACCGTGAATGAGCATGCCACAGACAGAGAACGCAGTGAATTTCTTAACGAGGCTTCTGTCATGAAGGCGTTCAACACACACCATGTTGTACGTCTGCTGGGTGTTGTATCACAGGGTCAGCCAGTGTTGGTAGTGATGGAACTGATGGCCAACGGGGACCTCAAGACATACCTACGTTCTCATCGCCCAGATGTCTGTGAAGACCTCAACAAACAGCCACCAACCCTAGCGCAAATCCAGAAGATGGCAGTGGAGATTGCTGATGGGATGGCCTACCTGGCTGGCAAGAAATTTGTACACCGTGACTTGGCGGCTCGCAACTGTATGGTGGCAGAAGATCTTACTGTCAAGATTGGTGACTTTGGCATGACTCGAGATATCTATGAAACAGACTACTATCGCAAGGGCACTAAGGGTCTTCTGCCAGTTCGGTGGATGGCACCAGAAAGCCTGAAGGATGGTGTATTCACTAGCCTGTCAGATGTGTGGAGTTATGGTGTTGTGCTGTGGGAGATGGCCACATTGGCATCACAGCCATATCAGGGCCTATCCAATGATCAGGTGCTGAGATACGTGATAGATGGGGGCATGATGGAACGTCCAGAAAACTGCCCTGACCGTCTGTATGAGCTTATGCAGTTATGTTGGCAGCACAAGCCAACAGATCGCCCATCATTCATGGAATTGGTGACACTTCTTCTGCCAGATGTACCTGCAGGCTTTGCCAAAGTTTCATTCTACCACAGTGAGGAGGGTCGTGAGCTGTATTTGGCTGCTCGTCCAGAGCTGATGGATGATCCGTACACACCCCTGAGAGTAACGCGTGACATTGAGGATTTCTCTTTGGACGATGGATCCGATGATGATGATGACGAGGGTCTAGAGACAGACGTAGAAGCGCGCTTGCAGCAACACTATCGTATCATGTCTGTCCCAAGCACCCGAACTGGTGTGTCCATTCCTCCAAATGGGAAAGTTCGGAATGGGAGTGCCGCCACTTCTCCTACTGCTGTAAATGGTTGGGTGGTGGGACAGCAAAGCAATGGGACTAGCAGTGCCAACTCAACTGGTTCAGCAGACATGAAGACGACTCAGTGTTGA	MFAWQLLCGRVATKEPVLSDEVVLKNAVSTGEVVVKHQLMSDGDVIEDQFSDADVVKDPLLFNGYVVKDSFFSGEDMVKEQLVLYSDDQLLSDVSVVENVSYYESDIGNDPLWSDGNVVRVTVPGGVQCTGVGNSVLCSLDAARSLVTGNMGLEDALSYESHEPAYCNFCIMYHSVTYKARCKRSGISEVVLAKDSGSCETECGVEHVMYLGSCNECAEEPCEDTGWKNQSRTWVSNEDSRCNWRGRRRSIVWWLLLLLLGAAPLVSGQLRPITDISTSRAEGVCQSVDIRNSVEAFRRLEGCRVVEGFVQIVLLDHATESSFTNLSFPELREITHYLLLYRVNGLRSVGKLFPNLAVIRGETLFLNYAFVVFEMMHLQELGLYALTDILRGSVRVEKNPLLCYVDTVNWELIAKGEHPSIAGNRVQNECPMCPHEKLQCHNSSTRGSLCWNHQICQKICPASCGNSSCLSDGQCCHAFCLGGCTGPGPEDCLVCRDVVFEKRCLKQCPPQTYKYLNRRCVREDECRNMTRPRERSYDLRLKPYKPFNNSCVVECPAGYVETQVSPNKYSCKPCTGPCRKECQGVNVDSIATAQKMRGCTHIKGSLEIQIRGGKNVVKELEENLGMLEEIEGYLKIVRSFPLVSLNFLRRLRVIHGISLDSSKYSFVLLDNQNLQELWDWSTHSDGLHIRNGRLFFHFNPKLCLYKIEKLKEVAGLPGFTDLEVAANSNGDKVACNVTTLHAHVTKRESSAVIIEWNSFDHYDQRTLLGYVVYYIEAPYQNLTLYDGRDACGGDGWYVEDMPAHLHTAILPRLKPYTQYAFYVKTYTIATERSGAQSPIQYFRTLPSSPSVPVALDVTTTSSSELTIKWQRPLEPNGNVTHYVVTGSWIKDDQTILDQRNYCNEPLVPDKKPTPPMAVSGTEDKQADSCFCEDDKNNKATKLKEREVAAQIHFEDSLHNLLYIKRPSQSRRKRDAGAMLQDTFGVSNLVSPPLAEPSEFGDPDYQTSPRRYPDDTEENMDVHSQERVAAPIQLEYSFRHVVYGKTEIVVQNLSHYTQYSISVVACREIVPEEPQNTTSNCSRKSVQTGRTLWNINADRVDSSKLTVEVLNESLGTVKLRWEEPPAPNGIIVTYQIEYKSVENPNYSPMVECITRNQFLNNGSSYKLQKLPPGNYSLRVRAMSLAGYGDYTQPRYFSIKLPSSSSTDYVIGALVGFGVMIVVLVLGALYVRRRCLPEIPNVKLIASVNPEYVNTVYEPDEWEVPRKKVELLRELGQGSFGMVYEGIVRDVVEGHPEMRCAIKTVNEHATDRERSEFLNEASVMKAFNTHHVVRLLGVVSQGQPVLVVMELMANGDLKTYLRSHRPDVCEDLNKQPPTLAQIQKMAVEIADGMAYLAGKKFVHRDLAARNCMVAEDLTVKIGDFGMTRDIYETDYYRKGTKGLLPVRWMAPESLKDGVFTSLSDVWSYGVVLWEMATLASQPYQGLSNDQVLRYVIDGGMMERPENCPDRLYELMQLCWQHKPTDRPSFMELVTLLLPDVPAGFAKVSFYHSEEGRELYLAARPELMDDPYTPLRVTRDIEDFSLDDGSDDDDDEGLETDVEARLQQHYRIMSVPSTRTGVSIPPNGKVRNGSAATSPTAVNGWVVGQQSNGTSSANSTGSADMKTTQC-
RTKB1	Trinity	ATGTGCAGAATGTGGTGTGCAGCTGCAACGCGGACCCTGGGGGCGCTTGTGTGCAGAATGAAGATCAAGTGGTGCGTGCACTTATGGATCACGCTGCTTTTAATGTGTAGTGCTGCAGAAGTTACGAAGGAAGATGGCAAAATCTGCCGTAGCATGGACATGCGGAACAACGTGCAGGCTCTGCAACGGCTCAGAGGCTGTCGCGTCGTGGAAGGTTTCGTGCGTGTTGTGTTAATAGACAGGGCCAATGAGTCGGACTACGACAAGCACACCTTCCCAGAGCTCCATGAGATCACAGACTACTTACTCGTGTACAGAGTAACAGGACTCACGAGTCTGGGGAAGCTCTTCCCCAACCTTACTGTCATCCGAGGCAACTCCCTCTTCGTGGACTACGCTCTCGTCGTGTACGAGATGTTCGAATTGCAGGAGGTTGGTCTAACAAGCCTGACAAGCATCCTCCGCGGGTCTGTCCGTTTCGAGAAGAACCAGGAACTCTGTTATGTGGACACCGTTGACTGGGGGTCCATTCTTCGCAACGGGGAACGCTTCGCAGCTAGCAACAAAGAGGGGCCTTTGTGCCCCACTTGTCCTGCCAGTTGCGAGAATTCCAAATGCTGGAATGCCGACGTTTGCCAGAACTTGAGAAATAACAAGAACAATTGCCACGAACTGTGTCTTGGGGATTGTACGGGGCCAAGGCCAGACCAGTGCTCTGCGTGTGTGAGTGTCGTCGACGAGCACGCAGCCTGCGTTGAACGTTGTCCGCCTGACAGGTTCGAATTTGTGGGCAGACGCTGCGTCACAGATGAGGAGTGTCGCAAATCTGCCGTGCCGCCTGCGTATCTCCAGAGAGAAGATCGTGCTGGTTTCCCAAGCAAAGCCTGGATCCCGTTCAACGGAACGTGCAGCCTGGTGTGCCCTCAAGGTTATCAAATGTCCATGAACAATGCTGGCAAGCAGGGATGTGAAGCTTGCGTAGGGCATTGTCGTAAAATTTGTGGCAACGGGAGTCGAATCCATATTGGAAATGTTGACGATATCCAAAGCCTCAACGGTTGTACGTACGTCAACGGTTCTTTGGCGATCCACCTAATGGGAAGCAAAGTGGTTGAGGAATTAGAAAGTAACTTTGAGGCAATCGAAGAAATTAGCGGCTACTTGAAGGTCTCCTACTCTTACCCCCTGGTGACCCTCAATTTCTTTAAGAGACTCAGAGTCATTCACGGAACGCAACTTGAAAGTGACCAGTTTGCGTTAATCATAGTGGGGAATGACAATCTTCAAGAACTGTGGAACTGGGACTCTCGTCCTCGAAATTTTACAATTGAAAAGGGCACCCTGTGTTTACATTCCAATCCTAAACTATGCATATCAGAAATAGAAAAACTAAGAGATATTGCTGAGCTTCACAACACCACCACTGATGAAATTTCATACGAATCCAACGGCAACGAGATTACTTGCATCGTAATTAAAATGAATGCGTCTTCAGTAGTCATAAACTCCACATCCACAATGATTCAGTGGGATCCCTTCTACGTGCCTAAGGGGCGTGGGACATTGCTAGGTTACACAGTACACTATATTGAGACTTCTGTCAAGAATGTTACTCTTGAAACGGAAAACGATGCTTGTGAAGTTGATAAATGGAGAGTAGCTTATGTTGTTCTTTCTACCACGCAGTCTGTAACTCCTGTCAGAATGTCCCATAATATCAGCCATCTAAAACCATTCACTCAGTATGCTTACTATGTGAAGTCGTATGTGACAGCATCCGCTACGGAAGAGGGAAGAAGCTCCATTCAGTACTTTAGGACATATCCTGACCGGCCTTCCATTCCTAGATCCATCAGAGCCTACTCTAATTCAAGTTCAGAAATAATTCTACATTGGCAACCTCCTCTCTTTCCAAACGGAGAAATATCCCACTATGTTATTGTTGGCTGGCGTCATTTTGATGATGCTAAATTGTTAGATCAAAGAAATTATTGTCATTTACCCCTGGAACACCAAAAAGAAGACAGAGACGATCAATTGTTTTATGAATCTGAATCAAAGGATTCTTGTTGTAAGCCAGTAGCTCGTGGAATTTGTATATCCAATGATGACTCAGAGCTTAATTTCATCTACAATGAGGAATCTGTTAACAAAGAGCAAGATTCTTGTGACCAGGAGACATCAATTTATAGCGTTCTGTACAGCCCTCGGCTGTATGGAAATGGAGGGGGGATTTATGATTCTATTGATCTTGCGGATGGTCACTTTGTGCAAAGATCGGAGGGAAATACCACGATTGCAGTCCTAAAAGACCTTCATCATTTTTCAAAATACACCGTCCAAGTTGTAGCCTGCAGTAAAAACTATTCTGGAGAGGTTGAAGTGGAATGGAATGATAGACACTGTAGTCCAGCCAGTTTGGTTACAACTCGAACCCGTAAGCTGGAAACTGCCGATCACATAAATTCAAGTTTCGTCAAAGTCACAGTTGACTGGGGAACAGTGCGAGTGTTTTGGCTGGAGCCATCAGATCCAAATGGAGTTGTGGTAACATATCACATAGAATACAGAAGGACTGATATTTTAAATATCAAACCAATCGTTGTGTGTGTGACTAAACTCCAATTTGAAAAAGCAAAAAACTGGTTTGTTTTGGATGATGTGGCTCCAGGAAAATATGCTCTGCGCATTAAAGCTACGTCTCTTGCAGGCGAAAGTAATTACACTAATTTTGTGAATTTTGCAGTGAAACGAGAGATGACGCCTCTGCCCCGCCATGCTGAGATTTTTGTTCTGCTGACTGTGATTGTTACTTTATTGATTATTTTATTCTGTCTTACTTATCTTATTTGGAAGAAGATGAAAGTAAATACGTTTACAACTATTGTGACATCATCAAATCCTGAATATGTGAGTCTGGCTGTTTATGAGCCAGATGAGTGGGAAATTGTAAGAGATAAAGTTGAATTGGTGCGGAAAATTAGTAAAGGCTCATTTGGTATTGTATATGAAGGTATTCTTTGGCCAGCAAACATTCGTTGTGCTGTTAAAACTGTGGAAGAGAAAGCTACCATTCGAGAACGAATTGAGTTTCTTACAGAGGCCTCAGTAATGAAAGCTTTTGCTGGTGGGCACCACGTAGTGCGACTCTTGGGAGTGGTTTCTAGAGGCCAACCTCCTCTTGTGGTGATGGAGCTGATGGCTCTTGGAGATTTAAAGACATTTTTAAGAGAATGCAGAAATATGGTGCCATCTCCAATTAATCTTCCTCGTATATTTCTGATGGCTGCACAGATTGCTGACGGCATGTCATACCTTGAAGCTAGTAAATTCGTACACCGAGACTTAGCAGCAAGAAACTGCATGCTGACAGAAAATATTACCGTCAAAATCGGGGACTTTGGTATGGCACGAGATATTTATGAGACGGATTATTATCGAAAAGAAAACAAAGGTTTATTGCCAGTAAGATGGATGGCTCCAGAAAGTCTGGAAGATGGAATATTCACGAGTAAATCAGATGTCTGGAGTTACGGTGTCGTATTATGGGAAATATCAACATCAGCTGAACAACCATACCAAGGACTTGCCAATGAAGAAGTTCTGCAGTTTGTCCTCAGAGGCGACCTTCTAGAGAAGCTTGAGAGTTGTTCACAAGTTTTGTACAATATTATGCTATTATGTTGGCAAAAGCGACCTGTAAATAGGCCTAGTTTCTTGAGGCTTGTTAATATAATTGAGTCTGTCGCTGATGTAGGAGATGAGTTTAGGCAATCTTCATTCTATCATAGCCAGATGGGCAATGAGTTGAGAGGAACAGGCTGTCAAACAAGAACAAGGTCTTCATATGAAGAGTATTCATTTGAAGATACAAACTGTTTGAAATCATGTGAAAAAAACAAAGAACAGGAATTTCCTTTGTTAAATGAAGAAGTTCATTGTGTTCCTGAAACAAGGACATCATCAGGCTTCAATTTTCATATGGATGCACTGACTCACAGAAGTCGTTCCAGTACAGCTGAACCTCATTATTTAAATATGTCCACACAGACTTTACGAGTGACTGGGAAAGATTATGTTTTAGGGTAA	MCRMWCAAATRTLGALVCRMKIKWCVHLWITLLLMCSAAEVTKEDGKICRSMDMRNNVQALQRLRGCRVVEGFVRVVLIDRANESDYDKHTFPELHEITDYLLVYRVTGLTSLGKLFPNLTVIRGNSLFVDYALVVYEMFELQEVGLTSLTSILRGSVRFEKNQELCYVDTVDWGSILRNGERFAASNKEGPLCPTCPASCENSKCWNADVCQNLRNNKNNCHELCLGDCTGPRPDQCSACVSVVDEHAACVERCPPDRFEFVGRRCVTDEECRKSAVPPAYLQREDRAGFPSKAWIPFNGTCSLVCPQGYQMSMNNAGKQGCEACVGHCRKICGNGSRIHIGNVDDIQSLNGCTYVNGSLAIHLMGSKVVEELESNFEAIEEISGYLKVSYSYPLVTLNFFKRLRVIHGTQLESDQFALIIVGNDNLQELWNWDSRPRNFTIEKGTLCLHSNPKLCISEIEKLRDIAELHNTTTDEISYESNGNEITCIVIKMNASSVVINSTSTMIQWDPFYVPKGRGTLLGYTVHYIETSVKNVTLETENDACEVDKWRVAYVVLSTTQSVTPVRMSHNISHLKPFTQYAYYVKSYVTASATEEGRSSIQYFRTYPDRPSIPRSIRAYSNSSSEIILHWQPPLFPNGEISHYVIVGWRHFDDAKLLDQRNYCHLPLEHQKEDRDDQLFYESESKDSCCKPVARGICISNDDSELNFIYNEESVNKEQDSCDQETSIYSVLYSPRLYGNGGGIYDSIDLADGHFVQRSEGNTTIAVLKDLHHFSKYTVQVVACSKNYSGEVEVEWNDRHCSPASLVTTRTRKLETADHINSSFVKVTVDWGTVRVFWLEPSDPNGVVVTYHIEYRRTDILNIKPIVVCVTKLQFEKAKNWFVLDDVAPGKYALRIKATSLAGESNYTNFVNFAVKREMTPLPRHAEIFVLLTVIVTLLIILFCLTYLIWKKMKVNTFTTIVTSSNPEYVSLAVYEPDEWEIVRDKVELVRKISKGSFGIVYEGILWPANIRCAVKTVEEKATIRERIEFLTEASVMKAFAGGHHVVRLLGVVSRGQPPLVVMELMALGDLKTFLRECRNMVPSPINLPRIFLMAAQIADGMSYLEASKFVHRDLAARNCMLTENITVKIGDFGMARDIYETDYYRKENKGLLPVRWMAPESLEDGIFTSKSDVWSYGVVLWEISTSAEQPYQGLANEEVLQFVLRGDLLEKLESCSQVLYNIMLLCWQKRPVNRPSFLRLVNIIESVADVGDEFRQSSFYHSQMGNELRGTGCQTRTRSSYEEYSFEDTNCLKSCEKNKEQEFPLLNEEVHCVPETRTSSGFNFHMDALTHRSRSSTAEPHYLNMSTQTLRVTGKDYVLG-
RTKB2	MH560588.1	ATGAGAAAAATTATGTTACATTTGAGCAGTGATTTCGGCTTGTTGCCAGACAACAGGATGTGGAAAAGTGAAAATTTAAATATGTGTATTGTGACGTGTATATCACTTCTGCTTTTGTGGGGTGTCCCGTTGTCCCGGGTAGACGGGACAGTCACGATAACACGGTCAAATTCAGTTATTGGCAGCAATATTACAACACAAGTGACGTCCGGTAGGATATGTGTAAGTATTGATATTCGAAATTCGGTTCGGGATTTCGAACAGCTTCGGGGTTGTACTGTAGTCGAAGGTTTTGTACGGATAGTTCTGATTGACCGTGCTAATGAATCAGACTTCGAGAACGTCAGTTTCCCAGAATTGCGTGAAATAACCTGCTACCTGATGCTGTACCGGGTTAGAGGACTAAGAAATCTTGGACTTCTGTTTCCCAACTTAGCAGTAATCCGTGGCAATACACTATTCCAAGACTACGCCCTCGTGGTTTATGAGATGCTACAGCTGCAAGAACTCGGTCTGTGGGGACTGACGGCAATTTTGCGGGGCTCAGTGAGAATTGAGAAGAACTACGCACTGTGCTATTACAACACGGTGAACTGGGACGCGATAACAAACGGCGGCGAGCACTTCATAGCGTCCAACAAAGACGCGACTTCGTGCCCAAGTCAGGGGGTTTGTGATGTGGCAGAAGGGTGCAACAAGAGCATGTGCTGGGGCAGCCAGACTTATAACTGTCAGCGAGGACGTCCGCATAGCGAGTGCAATGAGTTGTGCCTTGGAGGGTGCACAGGGCCCAGGGCAGACCAGTGCTATGTCTGCCGAGGAGTGCTTAACGACGGAGTCTGCGTCAGCAAGTGTCCTCCAGGCAGGGTTTCATATCTGGGTCGGCGCTGTGTGACAGAAGACCAGTGCCAACTGTTGAACCATTCATATATGGATGCTTCAGCAGTGGACACTGGAAAACGCCGCTGGGCTTTCAATGGTTCATGTGTTGATCAGTGTCCACCAGGGTATGAGGAAGTGAGTAATGGCACAGTTACAAGAGGATGCCAGCCCTGCAAGGGATGGTGCAGCCACGTATGTGATGGAGGGCTTGTCAGCAGCATAGAAGATGCTCAGAAGCTTCGTGGCTGCACGACAATTTTGAAGTCCCTAGAGATCTTAATCCGTGGTTATGGCAATCATATAGTTAGAGAACTGGAAGAGAATCTTGCTACTATTGAAGAAATACATGGGTATCTCAAAGTGTCACGCTCTTTCCCATTAACATCGCTGAATTTCCTTAAGAACCTCCGTATCATTCATGGTAACAAACTTGAAGACAACCGGTATTCTTTACTAGTGCTTGAGAACCAGAATTTGCAGGAATTGTGGAACTGGTCCTCAAGACCTCAAGAGTTACAGTTGAAGATTCTTAAAGGACATCTAAGATTTCATTACAACCCCAAACTATGCATGTCTCAGATAGATAAATTACAAGAAATATCTGGAGCTCTGAACTATACCAATTTTGATGTTGCTCGAGAGTCAAATGGTGATAAAGTGGCTTGTAATGTAGTTACTATTCACACAAACTCAACTGTCAAATCATCAACTAGTGCTTTGATTGAATGGGAACCATGTTTAGTTGCTGACCCAACCTCTATTCTGGGCTATATGGTATACTACATAGAAGCTCCAGAACAGAATGTGACAGAAAATGATGGCTTGGATGCTTGTGGGGACTATGGTTGGCGTATTATATATGTGCCATGTGACTCAGCTGGAAACAGCACTGTGTTGGCATCTCATCCCGGTAACTTGGTGCAGTTTCTTCCACGTCTTGAGCCATTCACACAGTATGCTTTTTATGTGAAGACATACACAAAGACCAACACAGGAGGACAGAGTGTGATAAAATATTTTCGGACGCTTCCAGACAGACCTTCTGTCCCAAAAGAAATACATACCTTTTCAAATTCTACCTCTGACATTATTTTACACTGGCAACCTCCTGAACACCCTAATGGTATCTTAACCCATTACCTTGTGTCAGGCATATGGCAGCGTGATGATCAGATCTTCCTAGAGCAGCGGAATTACTGTCACCATCCCCTTGACCATACATCAGATCATGACGTGCTTGTTTTTCCATCAAGTGTCAGCGATACAGTTAGCTCACAAACTTGCTGTGAAAAAGGCAAATCTGAGCCTCTTGTCTTGATTGAAGATGAAGATGAATATAATATGCTGTGTGGCCCTGGGTCATTGAAGAAAAATAAAATCTTTGATGCTTATGGTACAGAGATTGATCCCTGCAGAAACTATTTCTATTCATTCATTCACAGTGGAATACCCAAGTTGAGAGATGAACAAGAATTAGGCCTTCGGTTTCCAAACATGCATTCTTCAGTCTCTTCTCCACAGAAGATATTAGCAACATTCAATAATCATACAGTAATAAACAGCCATGGTGTCTATGAAAAATTTCTCAAAAGAATAAATGCTAATACGACGCACATAGTTCTAAATCATATGCACCATTTTGCAGAGTACACAATTGAAGTCGCTGCTTGTCACGACCCACATTATGCAGATCCACAGAAATACAACACAAATGACATTGCAGTCACAGATTATGAATCGTGCAGTCCAGCTGGGATTGTAACTGTTCGAACAAAGCAGCTAGCCACTGCTGACATAATAGATTCAGACTTCTTAGCTGCGCAAGTCTCCAATGGAACATCCCGCATTGTGAGACTGACATGGAAGGAGCCAAAAATGCCAAATGGAATCATAGTAGCATACCGCCTAGAGCATCATCGTACAGACAGTGGGACTTTGAATCCAGTTGTCAAGTGTTTAACAAGGAAAGAATACTTGAAAAATGGAAGGGGCTATGTTTTGACCAACTTGCCTCCTGGTAACTACAGTTTCCGTGTAAGAGCCATGTCGCTGGCTGGTGAAGGACCATTCACGAAACTCTTTCACTTTTCAGTGGAGGAAATTCCTGTTCAGTCATCCTTGGGAACTCTGGTTGGAGCATTAATTGGTGGTTTCCTTGTATTAATAGTTCCTGTTGCAGCCTTAGCCATATATTATTGGAAAAAGAGAGCGAAGGAGAGGAGTCTGATGATCATTGCATCAGTTAACCCTGACTACATGACTGCTGGTGATGTAATTTATGTAGAAGATGAATGGGAGATTGCACGTGAAAAACTCAAACTTGTAAGAGAGTTAGGACAAGGTTCATTTGGTATGGTGTATGAAGGACTTCTTAGGCCTGGGGATATCCGCTGTGCAGTTAAAATGATAAATGAAAATGCATCAGTCCGAGAAAAGATGGAATTCCTTAATGAAGCTACTATGATGAAATCATTTGCAGGTGCACATCATGTTGTGAATCTTCTGGGTGTTGTTTCCAGAGGACAGCCGGCCCTTGTTGTCATGGAGCTGATGGCTCTAGGGGACCTGAAGACATACCTTAGAGCATCAAGAGACCCACCACCACCACCTCCAGATCTTCGCCGTATGTTGCTGATGGCTGCTCAAGTAGCTGATGGTATGGCTTACCTTGAAGCACATAAATTCATTCACCGTGATCTGGCAGCAAGGAACTGCATGGTTGCTGAAGATCTAACCATAAAGATAGGGGACTTTGGTATGACCAGGGATATCTATGAGACTGATTACTATAGAAACGGAAGCAAGGGATTACTGCCAATACGATGGATGGCTCCTGAGAGTTTAGCAGATGGGGTATTTACAAGCCAGTCTGATGTATGGAGTTTTGGTGTTGTTCTCTGGGAGATGGCTACACTGGCAGAACAACCATATCAAGGCTTAGCTAATGAGCAGGTTCTTCAGTTTGTTCTTGGAGGAGGTATGCTAGAGCGCCCACACTGTTGTCCAGACATACTTCATCAGATCATGGTAGCGTGCTGGCAGAGAAGACCTTCCCATCGACCAAGATTCTTGCAGATAGTGATGGAGCTGGAGACAGTAAGTGGCCTTGGCCAGAAATTCAAGCAAATCTCATTCTGCCATAGCAGAGAAGGACAAGTAATTAGAGCAAATATGGGTCAGCAGCAGGATACAGACTTGTCATGTGACACGGAACTGAATGAGACTTTCACAAGTTCTCCCCTAGTTTCTTTCTACCAACTGTTAGAAGACGAATCTGTTCCTTTGGAAGGAAATACAGTGAAGTCCCAGGGAGCTGCTGATGAAAGTTATGTGCCTTCCAGTAACCTTCAAGGTCAGATGGCCCAAAATGACAGTAACACCCAACTGGGCATGAAATATCCAATTTCAGTGACAGTACCTAATCAGCATGGTATTTTAAGTGACAGCTATGTGTTACCAAGTAGTCTCACAGGGCCATTAGGTTACTGTGACCCAGAACATGTAACTGGACTTCCTGAAACTGAACATCTTCTTTCTGATCAAATTTCAGACTTCACAGAGCAGCACGACAGATCTGAAATTGTTCCACCTAAAAGAACCTCTCCAACAGGACCTTCTGTGACTAGGAAAGCTTCACATTTTGTTCCTGCAGAGAATGAGTATATTCAGTCAGAAAATAATGATTGTAAAATTCCAGCTCATGTAACCAGTGATTCTGGTAGAAAAATACCATTTGTTGAATCTGGGGACAATTATGTACCTGCCAAGCCCATCTTCCCACAGCCAACATGTGAGACTGGTGAAGAGTGTGATTTACATTCACCTGTATCTGCAACCAGATCAAAAAATCACGTTCCTTCAGAAAACAGTGTGGGTTGTGATACAAGATCACATTCAGATGGTCTGAAGTGTTTGGTGACTTCTGTGTTATCTGAAAGTGGAGCCAATCTGTCAAGCCAA	MRKIMLHLSSDFGLLPDNRMWKSENLNMCIVTCISLLLLWGVPLSRVDGTVTITRSNSVIGSNITTQVTSGRICVSIDIRNSVRDFEQLRGCTVVEGFVRIVLIDRANESDFENVSFPELREITCYLMLYRVRGLRNLGLLFPNLAVIRGNTLFQDYALVVYEMLQLQELGLWGLTAILRGSVRIEKNYALCYYNTVNWDAITNGGEHFIASNKDATSCPSQGVCDVAEGCNKSMCWGSQTYNCQRGRPHSECNELCLGGCTGPRADQCYVCRGVLNDGVCVSKCPPGRVSYLGRRCVTEDQCQLLNHSYMDASAVDTGKRRWAFNGSCVDQCPPGYEEVSNGTVTRGCQPCKGWCSHVCDGGLVSSIEDAQKLRGCTTILKSLEILIRGYGNHIVRELEENLATIEEIHGYLKVSRSFPLTSLNFLKNLRIIHGNKLEDNRYSLLVLENQNLQELWNWSSRPQELQLKILKGHLRFHYNPKLCMSQIDKLQEISGALNYTNFDVARESNGDKVACNVVTIHTNSTVKSSTSALIEWEPCLVADPTSILGYMVYYIEAPEQNVTENDGLDACGDYGWRIIYVPCDSAGNSTVLASHPGNLVQFLPRLEPFTQYAFYVKTYTKTNTGGQSVIKYFRTLPDRPSVPKEIHTFSNSTSDIILHWQPPEHPNGILTHYLVSGIWQRDDQIFLEQRNYCHHPLDHTSDHDVLVFPSSVSDTVSSQTCCEKGKSEPLVLIEDEDEYNMLCGPGSLKKNKIFDAYGTEIDPCRNYFYSFIHSGIPKLRDEQELGLRFPNMHSSVSSPQKILATFNNHTVINSHGVYEKFLKRINANTTHIVLNHMHHFAEYTIEVAACHDPHYADPQKYNTNDIAVTDYESCSPAGIVTVRTKQLATADIIDSDFLAAQVSNGTSRIVRLTWKEPKMPNGIIVAYRLEHHRTDSGTLNPVVKCLTRKEYLKNGRGYVLTNLPPGNYSFRVRAMSLAGEGPFTKLFHFSVEEIPVQSSLGTLVGALIGGFLVLIVPVAALAIYYWKKRAKERSLMIIASVNPDYMTAGDVIYVEDEWEIAREKLKLVRELGQGSFGMVYEGLLRPGDIRCAVKMINENASVREKMEFLNEATMMKSFAGAHHVVNLLGVVSRGQPALVVMELMALGDLKTYLRASRDPPPPPPDLRRMLLMAAQVADGMAYLEAHKFIHRDLAARNCMVAEDLTIKIGDFGMTRDIYETDYYRNGSKGLLPIRWMAPESLADGVFTSQSDVWSFGVVLWEMATLAEQPYQGLANEQVLQFVLGGGMLERPHCCPDILHQIMVACWQRRPSHRPRFLQIVMELETVSGLGQKFKQISFCHSREGQVIRANMGQQQDTDLSCDTELNETFTSSPLVSFYQLLEDESVPLEGNTVKSQGAADESYVPSSNLQGQMAQNDSNTQLGMKYPISVTVPNQHGILSDSYVLPSSLTGPLGYCDPEHVTGLPETEHLLSDQISDFTEQHDRSEIVPPKRTSPTGPSVTRKASHFVPAENEYIQSENNDCKIPAHVTSDSGRKIPFVESGDNYVPAKPIFPQPTCETGEECDLHSPVSATRSKNHVPSENSVGCDTRSHSDGLKCLVTSVLSESGANLSSQ
Hansolin	Trinity	ATGTTTTGGCCACTCTTGATCCTCGGATACGCTGTACTGGTGACGTCACGACCTTCATCATCAATTGCAGAGGAGATCTTGGATGGCGTTACATGGCGAGAGCTGCCGCCACTGTTGAGCCAAGAACCGACACAGTGGATGTCACCGTATAATAGGCCAGGACCAGGTAGCAGCAAGCGGGCGCTGTCTGTCCTGTCCCGCTGGAAGCCGTTCAGTACACGATTTAACAACTTGGTGGGGCATTACCCTCCACGACCCCAGCACGTCCCTGTGGTACCGGAACTGGACTTCGTGTCTGCGGAAACCCGAGGGACTCTGCGGCCCATCGGCCAGCCCCTACGATGGGGACGTCGCTAA	MFWPLLILGYAVLVTSRPSSSIAEEILDGVTWRELPPLLSQEPTQWMSPYNRPGPGSSKRALSVLSRWKPFSTRFNNLVGHYPPRPQHVPVVPELDFVSAETRGTLRPIGQPLRWGRR-

### Sheet: Reticulitermes_Acu
Reticulitermes acubialis
protein name	identifier	CDS	protein sequence
Atirpin	Trinity	ATGAAGATGTGGAGGCTCTGTTTGCAACTGGTGGTCATTGCAGCCCTCTGTCTACGTACTCTAGCTCAAGCTCAATCAGACTTATTCCAGTTATCAGACAAAAGAAATACAAATAAATACTGTGGTAGAAATCTGGCAAATATGCTACGATATGTTTGTAATGGAAATTACTACGCTAGGTTCAAAAAGGCAACTCAAGACGTAGAAGACATAAATGATTCTGCTTTCTGGATACAGCCTCCACATACAGAAGAACCAGAACTGCAGTTTCCATTCCGCTCAAGATCAAATGCAGCAACACTTGTCCCTGGATCATTCAGAAGATATACACGTGGTGTTTATGATGAATGTTGTCGCAAAAGTTGCACCATACAAGAAATAGCAAGCTACTGTGGAAGACGATAG	MKMWRLCLQLVVIAALCLRTLAQAQSDLFQLSDKRNTNKYCGRNLANMLRYVCNGNYYARFKKATQDVEDINDSAFWIQPPHTEEPELQFPFRSRSNAATLVPGSFRRYTRGVYDECCRKSCTIQEIASYCGRR-
Birpin	Trinity	ATGTGGAGGGTTTGCTTCAGAATGATGGTCTTTGCGGCTATGTGTCTCTGTTCACTGGCCGAGTCTCAGTCCGACATATTCCAGTTTCCGGACAAAAGACTGGAAACCAAGAGATACTGCGGCAATAACCTTGTCGACATACTACAGTTTCTGTGCAACGGATACTACTATTCCAACATAAATTCAAACAACAGCAACAACTATAGCCCACACACTGGACGGAAGAAATCAATGCCAGAAGTGGACGAGGATTTTTGGCATCAGCTTCAGCCTTTGGAAGAACACATGAAGTTTCCATTCCGCTCACGTTCCAGTGCATCTACTTTCTTGCACAGAATATTCAAACGCCACGCTGTAGGTGTCGCCTATGAGTGCTGCATCAGCAAGGGCTGTACCATACATGAACTGAGAGGCTACTGTGGACCTTAG	MWRVCFRMMVFAAMCLCSLAESQSDIFQFPDKRLETKRYCGNNLVDILQFLCNGYYYSNINSNNSNNYSPHTGRKKSMPEVDEDFWHQLQPLEEHMKFPFRSRSSASTFLHRIFKRHAVGVAYECCISKGCTIHELRGYCGP-
Brovirpin-1	Trinity	ATGTGGAGACTGAGTTTACGTGTGATGCTAATTGCAGTTATTTGCGTGTGCGTGCTATCTGGAATTCCATCAAGCATGTCAAAATATGTAAATAAAAGAGAAAAAGAGCAGAGATACTGCGGTAGTAAACTCGCCGATAAACTCAGGGAGGTCTGCAATGGCACATACGAGAGCATGGACAAGAAGATGAAAAGAGATCTCGACAAACTTCAGTGGATCCAGTCTCATGCTGAGGAAGTAGTTTCCAACACAAAGTTCCCGTTCCGACCCCGTTCGATAGCCAACAAGTTTAAGAACAGGTCGTTGCGGAGGCAAAAAAAGACTTCGGGCGGCGTTGCCGACGAATGCTGTATTAATAAAGGCTGTACAATTGGTGAACTGAGAGAGTATTGCGCAGAACGTTAGTGA	MWRLSLRVMLIAVICVCVLSGIPSSMSKYVNKREKEQRYCGSKLADKLREVCNGTYESMDKKMKRDLDKLQWIQSHAEEVVSNTKFPFRPRSIANKFKNRSLRRQKKTSGGVADECCINKGCTIGELREYCAER-
Brovirpin-2	not found
Brovirpin-3	Trinity	ATGTGGAGGCTGTGTTTACGTGTGATGCTAATTGGAGTTATTTGCGTGTGCGCGCTACCCGAAAATCCATCACTCATGTCAAAATTTGTAAAGAAAAGAGAAACACAGCAGAGATTCTGCGGTAGCAAACTCGTCGCTATTCTCAGACTCCTCTGCCAAGGCAAATACCATGGCATGTTTGAGAGGAGGAAAAGAGATACGGATTTCTTTCATTGGAGGTCACCACAAGATCTCGACACCCTTCAGTGGATCCAGTCTCATGCTGAGGAAGTAGTTTCCAACACAAAGTTCCCGTTCCGACCCCGTTCGATAGCCAACAAGTTTAAGAACAGGTCGTTGCGGAGGCAAAAAAAGACTTCGGGCGGCGTTGCCGACGAATGCTGTATTAATAAAGGCTGTACAATTGGTGAACTGAGAGAGTATTGCGCAGAACGTTAG	MWRLCLRVMLIGVICVCALPENPSLMSKFVKKRETQQRFCGSKLVAILRLLCQGKYHGMFERRKRDTDFFHWRSPQDLDTLQWIQSHAEEVVSNTKFPFRPRSIANKFKNRSLRRQKKTSGGVADECCINKGCTIGELREYCAER-
Cirpin	Trinity, incomplete	GATGATCTGCTCTTGGGCCTTACCTGACAGCCAGCTGGGCGTGCGGAAGAGAGAGACGGCCATTAGATATTGCGGTCCACGTCTGTCCAACATTCTTCGCTTGCTCTGCAATGGCTCTTACCACACCGACGACCACTATAAAAGAAACTCTGGCTCAATTCAAGCGAAACAGGCACAAGATATGGACGACAGTCTCTGGATCCAGCCAGGAGACTCAGAACAGTTTCCATTCCGACCTTGGTGGATGGCTAATCAGCTCACAAACAGGGTTTTCCGTCGACAGAGGAGAAATGTCGGAATTGTGGAGGAATGTTGTGTGTTCAAAGGCTGCACAGTCAGTGAATTGTCTGAGTACTGTGCAGACAGGGTGGTCAGCGGACCTGTAACTATATAA	MICSWALPDSQLGVRKRETAIRYCGPRLSNILRLLCNGSYHTDDHYKRNSGSIQAKQAQDMDDSLWIQPGDSEQFPFRPWWMANQLTNRVFRRQRRNVGIVEECCVFKGCTVSELSEYCADRVVSGPVTI-
Gonadulin	not found
IGF-short	not found
IGF-long	Trinity	ATGTCACTTCATCTGTGCGTTGTAAGAATGCTACTACTGACAATGACCGTAGCAGCCTCGCCTCTAGGAATGCTGCAGCTTTGTGGCAGCGCCCTCGCCAACAAGCTAGCAGAGATCTGCGCTGTTCAAGGTTACAACGATCCCTTCAAACACAGCATGTACTATGAAATGTCGCCCCTCGACAACGGCATCCCCGTGACGACACGGTCAAAGAGAGGCGTAGCTGATGAGTGCTGCAAGAAAGGCTGCTCGTGGGACACCTTAGAGCAGTACTGCAACCCGCCACTCCCAGCTCCCAACAGAACTGATAACCTACAAGCAACAGAAGAGCATTCCATGAACCGCATCCCACAAGATGATTCGGCTGGATCGGCAGCGCGACCACCAATAATGACCAGAGATCAGAAGAGTGACCTCATTAGTAAGGTCAGAAGTCACCACGAAAAAAAGGGTCGGCGGGGAAATAACAGATGTCGTTGTCGGCGGCGACGCCGGCGTGGAAAGGGTGACATTGAAGATCCAGAGGTCCTGGAGAATAAGATTGCGCCAGTGATAGGCACAATCAACCCATCGTATTTTGCAAATCCTGTGATCCTTCCGCCAAGAATAAGGAAAGAAGAGATGTCATTACAAGAAACGAAGTGA	MSLHLCVVRMLLLTMTVAASPLGMLQLCGSALANKLAEICAVQGYNDPFKHSMYYEMSPLDNGIPVTTRSKRGVADECCKKGCSWDTLEQYCNPPLPAPNRTDNLQATEEHSMNRIPQDDSAGSAARPPIMTRDQKSDLISKVRSHHEKKGRRGNNRCRCRRRRRRGKGDIEDPEVLENKIAPVIGTINPSYFANPVILPPRIRKEEMSLQETK-
Dilp7 ortholog	not found
LGR3	not found
LGR4	Trinity	ATGCCTGAGGCGCCTGGCCGGAGGGCGTGGAGGCAGTCTACTGCGCAAGGCTTCGTTGTGTTTATACAGATCCTGATTGTTACTGTCTTAACCAGAGGCTCGTGGGCCAGAAGTCACGTGTGTGGAGAGGGGGAGTTCCGGTGCAACAAGTCACGTCTCTGCGTCCCTCAGTACCGGAACTGCGACACGAGACTCGACTGTCCGGACGGAAGTGACGAATGGAACTGCTCTGACCAGCTGGGCTCTCAGTTCTGGGACCATTTGTACCGTAAGAGTCCTGCAGCTGAACTGGACGAGGAGGATGCAGTCTGCGAACTGACGCAATGGAATTCGTCGCAGTGCGCCTGCGTGGGATATTCAATCCTCTGCAACAACGCAGGTCTCTATCAACCACCGGCTGGATTACCTTCACATGGGATACAACTTCTAGACCTAAGTGGATGCTCGTTTCCGGTTTTGAACGCAGAGATAATGGCTGCACTTCCAGACGTCGAAAGTTTGGTGCTGTCCCATTCAAGGGTAAAGACACTCGAAGCGGCGGCATTCTTGACAGCGCCAGACCTGCAAACACTACATTTGGACAACAACCACCTGCAGACACTGCCAGAACCCATTTTTCAGGCAACAAACCAGTTGGACACGCTCATCCTGGCGCACAATCAGCTGTCTACGCTCCCCAGGGGCGCGTTCCGCAACCTGCATCTCCTCCGTGAACTGGACTTGAGGCATAATCAACTCTCTGATGTAGATGGCAGCACTTTCCAACCGCTTTCACGTCTCGACACGCTGTACCTCAATGACAACAAGCTGCAGGCAGTTCCACAGTTCACACTGCTGCCAACACTGCATGTACTCTCTCTGACACATAACGAGATATCGTGGATCGAACCCAGAGCCTTCTCACAGTTCCCGAAGCTACAAAAGTTGTACCTGTCGTGGAACAAACTGTGGATGCTGCAGAACGATACGTTCGCCGAACTACCGCACCTGCTAAGCCTCAGTTTGAACGGTAACGAAATAAGGCAAGTGGAGCTGGAAGCATTCAGCGAGCTGCCAAGGCTGACATCTTTACACCTGCAGCGCAACGAGCTGAAGAGGCTGGACCGTCGCGTGTTTCATCACTTGCGCAACCTGGAACACATATACTTCGACGACTTCACGCTGTGTTCCGCCGCTCTGCATGTCCGCGTGTGCGAGCCTCAAGGTGACGGCATATCGAGCTTGCATCACTTGCTGGACAGCGCTGTGCTGCGCGCAGGTGTGTGGGTTATGGCAGCACTGGCATGTGCTGGCAACACAATGGTCTTGCTTGGGAGACTAGTGGCCCGCGAACCCAATCCGGTCCACTCGCTGTACATAAAGACGCTAGCGATGGCAGACCTCATGATGGGCGTCTACCTGCTCATCATAGCAGCGACGGACTGGAGATACAGAAATGTGTACGTCAGGCACGACTTCGAATGGAGGCACAGCTCCATCTGTAATGCCTGCGGCTTCCTCAGCACGCTGAGCTGCGAGGCTTCGGTGTTGATCCTCATGCTGATCACAAGTGACCGCCTGGTGTCCGTCACCCGCCCCTTCGACAGACGGCAACCCTCACTACGCCGCGCCACGCTGCTGGTAGCGGGGCTATGGCTATTGGCAGCGGTCGTCGCGGGGCTTCCACTATGCGTCGAGACGGTGGACTACTTCGGGGAGGAATTTTATGGCGGAAATGGAGTTTGTCTTCCTCTGCGCCTTCAGAAACCTTTCGCTGATGGGTGGGAGTACTCGGCCGCCATGTTCATCGCTCTCAACACCGTGGCGCTGGTGTTCATCAGTTGCGCCTATTGGCGCATGCACCGCGCGGTGCGCTCCTCAGGGCTCTCACTGCGCTCAACACAGGACAGACACGACCAAGCCTTGTCGCAGAGGTTCTTTATCATTGTGGCCACCGACTGCCTGTGCTGGATTCCGGTCATCGGCGTCAAGTTGGCTGCCCTGGCAGGTGTTCAGTTGGACCAGCAGCTGTGCGCCTGGCTGGCGGTCTTGGTGCTGCCTATCAACTCTGCACTGAACCCAGTACTCTACACACTGACCACGTCTTTCTTCAAAAACCAGGTGTCCCGCCTGCTGCACGCGTGGTGGAAGTCACGTGACACCGGCCCATCCCCGGACTCTGCGGCGTCGCTCAGCAATATGCAGCTGACCGTTCGTAGAAGAAACACCCGCAGTCAGGCGCCAACACGCACCAGCACTCTACGTAGTGACGGTAGCTACAAGTCTATACAGGGATCAGCAGTGTAG	MPEAPGRRAWRQSTAQGFVVFIQILIVTVLTRGSWARSHVCGEGEFRCNKSRLCVPQYRNCDTRLDCPDGSDEWNCSDQLGSQFWDHLYRKSPAAELDEEDAVCELTQWNSSQCACVGYSILCNNAGLYQPPAGLPSHGIQLLDLSGCSFPVLNAEIMAALPDVESLVLSHSRVKTLEAAAFLTAPDLQTLHLDNNHLQTLPEPIFQATNQLDTLILAHNQLSTLPRGAFRNLHLLRELDLRHNQLSDVDGSTFQPLSRLDTLYLNDNKLQAVPQFTLLPTLHVLSLTHNEISWIEPRAFSQFPKLQKLYLSWNKLWMLQNDTFAELPHLLSLSLNGNEIRQVELEAFSELPRLTSLHLQRNELKRLDRRVFHHLRNLEHIYFDDFTLCSAALHVRVCEPQGDGISSLHHLLDSAVLRAGVWVMAALACAGNTMVLLGRLVAREPNPVHSLYIKTLAMADLMMGVYLLIIAATDWRYRNVYVRHDFEWRHSSICNACGFLSTLSCEASVLILMLITSDRLVSVTRPFDRRQPSLRRATLLVAGLWLLAAVVAGLPLCVETVDYFGEEFYGGNGVCLPLRLQKPFADGWEYSAAMFIALNTVALVFISCAYWRMHRAVRSSGLSLRSTQDRHDQALSQRFFIIVATDCLCWIPVIGVKLAALAGVQLDQQLCAWLAVLVLPINSALNPVLYTLTTSFFKNQVSRLLHAWWKSRDTGPSPDSAASLSNMQLTVRRRNTRSQAPTRTSTLRSDGSYKSIQGSAV-
LGR5	Trinity, almost complete	ATGCCCACCGGTCAACATATTTCACATTTCGTCTTCATCATTATCGTCCTTCCTCTTTGGATCGGATACACTTGTACGTCCACAAACAAGCCAATTCTCGACAGTGCTGTAACGAAGGGCGCAGTGCCGAGTGGCAATGTCATGGTCCCCTGCAACTCGAGCGAGGCTGTATTCCACTGTGACACCGCAACTTGCGTTGCTAAGACGAGCTTGTGCAACGGCATTCCTGACTGCTACGACAGGAAAGACGAAAGTGTTGCGCAGTGCGGTTGTCTGCCCAATGAGTTCCGGTGCAGTAATTCCTGTGTCGACCTGGTGAGGCGCTGCGATCGACAACCTGACTGTGCGGATGCGGAAGACGAACATGGCTGCGAGGCATACGTATGTCCAGTGACGCACTTCAAATGCAACAACCACTTCTGCATTCCAGGCGACAATGTCTGTAACTTTGTTGACGACTGCGGAGACGGATCGGATGAGAACAAGTGTTCTCACAGGAAGTGCTGGAACTTGGAATTCAAATGTAACAACGGGGAATGTATCAGACCTGGCTTTGTGTGTGATGGAACCCAGGACTGCAAGGATGGTTCGGATGAATCTGACTGTGGTCCAGAGATGTTCGTGGTGTGTGGTGACGGCTCGCGGGTGCACCGCTACTATTGGTGTGACGGCTGGCCAGACTGCCCTGACAACCACGCCGATGAGCTGAACTGTCAGAACTGCACAGGTGTTCAGGAGTTCCTGTGTCCGAACGGTCGCTGCATCCGCCGAGCCAACGTGTGTGACTCCCAGTGCGACTGTGTCCCCAACAGCTCGCTGCAGCAGCCGTGTGCTGATGAGACAGACTGCGATAGCTTCTACACCATCATAAACGGTGTACATCTGTGCAACCCTGGTTCTACTCTCAACTGCATCGAACCCAACCAGAATAGAGATAAGGACCGCTGCATACACTCAGAATTTATCTGCGATCAGACAAATGACTGTCAGAATGGAAATTATCTGTCGGATGAATTCGGCTGCCCGAACGGGCTGGACGTGCTAGGTGAGGTCATGGTGTGTTACGACAACCGGTCACTGCCCAAAGCCCTGGAATGTGACTTCAAATGGGACTGCCTAGAAGGAACTGATGAACGGAACTGTGAGCCTCCTGAGTGCACACATGGGCAGTACAGATGCTCAAATGGTCAGTGCGTGAACGGGACACAACGCTGTGACTTACAGTTTGACTGCTGGGACAAGAGTGATGAACTGGACTGTGATGATGAAATATGCCCTGAGGGTAAGAAAAAATGTTCTACCGGTGGGCAATGCGTGTTTGAGGCTCTCTGGTGTGACTTCATTGTCGACTGTCCAGATGGCTCCGACGAAGTAAACTGCGGTGTGAAGCCTCCAGTTTGTGGTCCAAATCAATTCCAGTGTAACAATAGCCAGTGTATTGATGCCTCTCTCAGATGCTTCAACTCTGGCAACCCTCGGAATGGCTGTGCAGATGGATCCCATCTCGTTGGTTGCAAGAACTGGACATGCCCACCTGAAACGTTCAAGTGCCGAAATGGTCCTTGTCTGAATCAGTCTTTAGTATGTGATGAGAAGATTGACTGCCCAGGAACATGGGTGGATGAAGACGGATGCTTATTTACATGCTCAAATGTGGAACCACGCTGTGAGTGTCGGGACATACATATTAACTGCACAAACCTTGGTCTGGAGCATGTACCTCCTGATATTGAAGAGGAAATAACATGGTTTCACCTGGCAGATAATCTGATCAGTTCCACTTTCTCTGAAGATACGTTTGTATATTTGGATCGTCTTCTGTACCTAAATCTGCAAAACAACAGCATCTCAAGTATTCCACCCCTGGCATTTCGAAACTTGTGGCGTTTACTTACATTAAATCTACAGCACAACTGCATCCGGACAATAAGCAACAGCTCATTTTGTGGACTCACTAACCTCAGCAACTTGCACCTCCAAGGGAATGGCATTCAGATGCTCGAAGCCATGGCATTTTATGGACTTTCTTCCCTGATTTTGCTAGACCTAAGCTGGCAGAAGATCAACAACATTTCTCAGGGAGCTTTTGTTGGACTCAGGAGCCTTGTTGGACTTGACCTGTCACACAATGAAATAACATATCTGGTCGATGGAACTTTCATTGGCATGCCACATTTGTTGTCTCTGGATCTCAGCAGCAACACAATCAAAGTGATAAACAGTAATGTGTTCCGCAGTGTGGCGTCCCTCAATAAATTGATAACAGATGAGTTCCGGTTCTGCTGCCTGGCAAGACATGTGGAGTTTTGTCTTCCTCCTCCTGATGAGTTTTCATCCTGTGAAGATCTCATGTCCAACCTAGTGCTGCGTGTCTGTGTATGGGTGTTGGGTGTGCTGGCTACATTTGGTAACATCTTGGTCATCGGCTGGCGCATGCGCTACAAACATACCAATCAGGTACACTCTTTCCTGATTACAAATCTGGCTATTGGAGACATGTTCATGGGCTCGTACTTGCTTATAATTGCTGTGGTGGATGCTCACTACCGTGGTGTCTATTTCATTCATGATTCAGCTTGGCGAAGCAGCGAGCTGTGCAACTTGGCAGGTTTTATCAGTACCTTCTCCAGTGAGCTGTCTGTTTTTACACTTACAGTTATCACACTGGACCGTTTCCTAGTCATCATCTTCCCTTTTCGAGTGCGTCGTCTGAAGATGCCCAAGACGAGACTACTGATGACAATAGGCTGGTTAGGAGCAGCTGTTTTGTCCGGTCTACCTCTTTTACAAATCGACTACTTTCGGAACTTCTATGGCAGATCTGGAGTATGTTTGGCTCTACATATCACACCTGAGAAACCAAGTGGCTGGGAGTATTCTGTCTTTGTATTCTTGTTTCTCAATTTAATATCCTTCTCGATCATTGCTCTTGGCTACTTGTGGATGTATGTAGTGGCTCGAACGACTCAGCAGGCTGTGCACAAGGAACAGCGCCCATCTGACAGTGCTATGGCTCGGCGCATGACCCTCATTGTGGCTACTGATGCTGCATGCTGGATGCCTATCATTCTTCTGGGAGTTCTGTCACTAGGTGGAATCACTGTACCTCCACAAGTATTTGCATGGGTCGCTGTGTTTGTCCTGCCATTGAATGCTGCTGTGAATCCTGTCCTGTATACCATCTCAACAGCGCCATTCCTGGGACCTGCACGACGAGGTTTGAGGACATTCAAGCGTTCTTTCAAGCTGTCACTGACAACAGACCAGCGCCGTACGTACTCCTCCACACTGGGCTCCACATTCGCAAATAACTGCAGTCATTGTAATCTGGACTCCGCTCTGTATCCAAGGCTGGAGCAGGCCAATGGGATGCTGCAAGAAGGTGGAGAGAACTGTCGCTGTTATGGTGGAGATGAAGTGGACAATGAAGATGATATAAAGCATGAAATGCCTTTATTTGCCCTTACCAAAAGACGTCAGACAACACACAGATCGAGGTCAGCATCCTACTGTGACACTACCAATCAGACAACACACAGATTGAGGTCAGCATCCTACTGTGACACTACCAATCAGACAACACACAGATTGAGGTCAGCATCCTACTGTGACA	MPTGQHISHFVFIIIVLPLWIGYTCTSTNKPILDSAVTKGAVPSGNVMVPCNSSEAVFHCDTATCVAKTSLCNGIPDCYDRKDESVAQCGCLPNEFRCSNSCVDLVRRCDRQPDCADAEDEHGCEAYVCPVTHFKCNNHFCIPGDNVCNFVDDCGDGSDENKCSHRKCWNLEFKCNNGECIRPGFVCDGTQDCKDGSDESDCGPEMFVVCGDGSRVHRYYWCDGWPDCPDNHADELNCQNCTGVQEFLCPNGRCIRRANVCDSQCDCVPNSSLQQPCADETDCDSFYTIINGVHLCNPGSTLNCIEPNQNRDKDRCIHSEFICDQTNDCQNGNYLSDEFGCPNGLDVLGEVMVCYDNRSLPKALECDFKWDCLEGTDERNCEPPECTHGQYRCSNGQCVNGTQRCDLQFDCWDKSDELDCDDEICPEGKKKCSTGGQCVFEALWCDFIVDCPDGSDEVNCGVKPPVCGPNQFQCNNSQCIDASLRCFNSGNPRNGCADGSHLVGCKNWTCPPETFKCRNGPCLNQSLVCDEKIDCPGTWVDEDGCLFTCSNVEPRCECRDIHINCTNLGLEHVPPDIEEEITWFHLADNLISSTFSEDTFVYLDRLLYLNLQNNSISSIPPLAFRNLWRLLTLNLQHNCIRTISNSSFCGLTNLSNLHLQGNGIQMLEAMAFYGLSSLILLDLSWQKINNISQGAFVGLRSLVGLDLSHNEITYLVDGTFIGMPHLLSLDLSSNTIKVINSNVFRSVASLNKLITDEFRFCCLARHVEFCLPPPDEFSSCEDLMSNLVLRVCVWVLGVLATFGNILVIGWRMRYKHTNQVHSFLITNLAIGDMFMGSYLLIIAVVDAHYRGVYFIHDSAWRSSELCNLAGFISTFSSELSVFTLTVITLDRFLVIIFPFRVRRLKMPKTRLLMTIGWLGAAVLSGLPLLQIDYFRNFYGRSGVCLALHITPEKPSGWEYSVFVFLFLNLISFSIIALGYLWMYVVARTTQQAVHKEQRPSDSAMARRMTLIVATDAACWMPIILLGVLSLGGITVPPQVFAWVAVFVLPLNAAVNPVLYTISTAPFLGPARRGLRTFKRSFKLSLTTDQRRTYSSTLGSTFANNCSHCNLDSALYPRLEQANGMLQEGGENCRCYGGDEVDNEDDIKHEMPLFALTKRRQTTHRSRSASYCDTTNQTTHRLRSASYCDTTNQTTHRLRSASYCD
RTK-A	Trinity	ATGGTCGTGAAGAACGCAGTAAGGACTGGTAAGGTCGTTGTGAAGGATCCGTTATTATCTGATGGGGTCGTTATTGAGGATCAGGTGTCTGATGCAGTCTTGGTTAAGGATCCGTTATTATATGACGGGGACGTTGTGAAGGATGTATTCTTGTCGGGCAAGGACATGGTGAAGGAGCAGTTAGTGTTTGACAGCGACGATCTGTTATTTTCTGACGTGAGTGTTGTGGAGAACGTATTATATTCTGAGGGCGATGTTGTGAACGATCCGTTATGGTCTGACGGGAACGTTGTTGGGGTCACTGTTCCAAGTGGAGTGCAATGTACTGAGGTGGGGAATTCAGTATTTTGCAGTATGGATGCTGTGAGTAATCAGTTGGCAGGGGACATGGGTTTGGAAGATGTTTCTCTCTCGAATGAGAGAGATGAACCAGCATACTGTAACTTCTGCATAATGCATCATTCTGTGACGTATAAGACCCAAAGTAAGCGCTCTGGAATAAGTGAAGTGAATCGTGCGAAGGATTCACGATCGTGTAAAATGGAGTGTGCTAAGAATTTCTCATTGTGTAGTGTAGAACATCTGAAATATTTCGGATCGTGTAACGAGAGCGTAACAGAACCGTGTGAGGACACGGGATGGAAGGACCAGGGAAGGACTTGTGTAAAGAATGAGGATTCACGCTGCAACTGGAGGCGAAGACGCCGCGATCTTCTTTGGTGGTTGCTGCTGCTTTTCCTTGGGGCGGCGCCCCTGGCGTCGGGACAGCTGCGTCCCATAACCGACATCAGTACCAGTCGCGCAGAAGGAGTGTGCCAGAGTGTCGACATTCGGAACAGCGTGGAGCATTTCCGGCGTCTGGAGGGGTGCCGGGTCGTGGAGGGCTTCGTGCAGATCGTGCTGATCGACCACGCCACGGAGAGCAGCTTCGCTAACCTGTCGTTTCCAGAGCTGCGGGAGATCACGCACTACTTGCTGATGTACCGCATCAACGGAGTGCGGTCGATCGGCAAGCTGTTCCCCAACCTGGCCGTCATCCGCGGCGAGACTCTGTTCCTCAACTATGCCCTCGTTGTTTTCGAGATGATGCATTTGCAGGAATTGGGCTTTTACGCGTTGACAGACGTCTTGCGGGGCAGCGTGCGCATAGAGAAGAATCCACTGCTCTGCTTTGTGGACACCGTGAACTGGGAGCTGATTGCAAAGGGGGGGCATCATTCCATCGCAGGCAACAGGGTCCAGAATGAATGCCCAATGTGCCCACATGAAAAACTGCAGTGTCACAACTCAAGCACAAAAGGATCCCTCTGCTGGAATCATCAGAAATGCCAGAAAATTTGCCCTGACATTTGCGGTAATAGCAGTTGCATGTCTGATGGACAATGTTGCCATGAATTCTGTCTGGGAGGCTGCACAGGACCTGGAGCTGAGGATTGCCTGGTGTGTCGTGATGTTGTCTTTGGGAAGAGATGTATGAAGCAGTGTCCTACTGACAAGTACAAGTATTTAAACCGGCGCTGCATCAGTGAAGATGAGTGTCGGAACATGACCAGACCTCGTGAACGTAGCTATGACCTTAGACAGAAGCCATATAAACCATTCAATAACTCATGTATTGTGGAGTGCCCTGCCGGATACGTGGAAAAATTTCATTCACCCAACAATTACTCCTGTGAACCCTGCAAAGGGCAATGTCGTAAGGAATGCCAGGGTGTCAATGTGGATAGCATTGCAACTGCACAAAAGATGCGTGGCTGCACGTACATCAAAGGTTCACTGGAGATTCAGATCCGCGGTGGAAAGAATGTTGTGAAAGAGCTGGAAGAGAACTTGAGCATGTTGGAAGAGATTGAGGGGTACCTCAAGATTGTCCGCTCATTCCCACTCGTCTCACTCAACTTTCTACGCAGACTGAGAGTTATCCATGGCACAAAACTAGACAGTGGCAAGTACTCATTTGTGCTGTTGGACAACCAAAACTTGCAAGAACTCTGGGACTGGAACACACGTGGAGAGGACCTCCTCATTATGAACGGCCGTTTGTTTTTCCACTTCAACCCAAAGCTGTGTCTGAACAAGATTGAGAAGCTGAAGCAAGTGGCGCGTCTGCCAGATTTCACAGACCTCGAAGTCGCAGCTAACTCCAATGGTGATAAAGTTGCATGCAATGTGACCAAGCTGCATGCTCGTGTGACCAAGATAGACTACTCTGCAGTCCTCATTGAGTGGGATCAGTTCGAGCACCATGACCCACGCACTTTACTTGGCTATGTTGTGTACTACATTGAGGCTCCTTATCAGAACCTGACCCTGTATGATGGACGGGATGCATGTGGTGGCGATGGTTGGCATGTGGAGGACATGGCCACCAACGTAAACATCGCCATACTGACTCGGTTGAAGCCATACACACAGTATGCGTACTATGTCAAGACATACACCATCGCAACGGAGCGCAGTGGTGCTCAGAGTCCCATTCAATATTTCCGCACTTTACCTTCCTCCCCATCTCCGCCTGTGGCACTAGATGTTACCACAACTTCTAGCAGTGAGCTCACTGTTAAGTGGCAACCACCCCAGGAGCCAAATGGCAATGTGACACACTATGTGGTCATTGGTTCATGGATCAAGGATGATCAGACCATACTGGAGCAGCGTAATTACTGCAATGAACCATTGGTACCAGATAAGAAACCGACGCCCCCAACAGAAGTCAGTGGTACAGAGGACAAGCAAGCAGACAAATGTGTCTGTGAGGATGATAAAAGCAACAAGGCAACAGAGCTCAAGGAGAGATTGGTGGCAGCACAGATCCACTTTGAAGACTCGCTCCACAATCTGCTGTACATCAAGCGACCGAGTCAGAGTCGTCGGAAGCGTGATACTGGCACCACGTTGCAAGATACGTTAGGGATATCCAGCTTGGTGTCTCTGCAATTTGTGGAGCCATCAGAGTTTGGAGACCCAGACTATCAGACATCACCTCGCAGATACCCAGATAAAAATGAAGAGAACTTGCACCTGCACTCTCCGGAACGTATTGCTGCACCAGTCCAGTTGGAGTACAACTTCAGGCATGTGGTGTATGGGAAGACAGAAATAGTGGTACAGAACTTGTCTCACTACACACAGTACAGCATTTCTGTTGAGGCCTGCCGCGAGATTGTGGCAGAGGAACCTAACAACACAACACAGAACTGTTCCCAGAAGAGCTTCCAGACGGGCCGCACTCTGTCACTCGTCAGTGCAGACAGAGTTGACAGCTCAAAGCTTGTGGTGGAGGTTTTGAATGAAAGTCTTGGTACTGTGAAACTAAGGTGGGATGAGCCACTGTCACCAAATGGCATCATTGTCACATACCAGATTGAGTACAAGAACATCGAAAATCCAAACTACAGCCCGTTGGTGGAGTGCATCACACGTAATCAGTTCCTGAACAATGGAAGTTCGTACAAGCTGCAGAAACTGCCGCCTGGCAACTACAGCCTGCGGGTTCGTGCCATGTCACTTGCAGGTTATGGGGACTACACACAGCCACGTTACTTCTGCATAAAGCCGACGTCATCTTCGAGTAAGGATTATCTGATAGGCGCTGGGGTGGGTGTTGGAGTAGTGATTTTCTTATTCTCCTTTGTGGTAGTGTATGTGCGCCGTAGGTACCTCCCAGGAATCCCAAATGTGAAGCTGATTGCATCTGTGAACCCAGAATATGTCAACACAGTGTATGAGCCGGATGAGTGGGAGGTGCCCCGGAAGAATGTGGAGTTGCTCCGAGAGCTGGGACAGGGTAGTTTTGGAATGGTATATGAGGGCATTGTGCGGGATGTTGTGGAAGGTCATCCAGAGATGCGCTGTGCTATCAAAACAGTGAATGAGCATGCCACGGACAGAGAACGCAGTGAATTTCTTAATGAGGCTTCTGTCATGAAGGCCTTCAACACACACCATGTTGTACGTCTGCTGGGTGTTGTATCACAGGGTCAGCCAGTGTTGGTAGTGATGGAACTGATGGCCAATGGAGACCTCAAGACATACCTGCGTTCTCATCGCCCAGATGTTTGTGAAGACCTCAAGAAACAACCACCAACCCTGGCGCAAATCCAGAAGATGGCAGTGGAGATTGCTGATGGAATGGCCTACCTGGCTGGCAAGAAGTTTGTACACCGTGATTTGGCAGCTCGCAACTGTATGGTGGCTGAAGATCTCACCGTCAAGATTGGTGACTTTGGCATGACTCGTGATATCTACGAAACAGACTACTACCGCAAGGGCACTAAGGGTCTTTTGCCAGTTCGTTGGATGGCACCAGAAAGCCTGAAGGATGGTGTATTCACGAGCCTGTCAGATGTATGGAGTTACGGTGTTGTGCTGTGGGAGATGGCCACCCTAGCATCACAGCCATATCAGGGCCTATCCAATGACCAGGTGCTGAGATATGTGATAGATGGGGGCATGATGGAACGTCCTGAAAACTGCCCTGACCGTCTGTATGAGCTCATGCAGTTATGTTGGCAGCACAAGCCAATAGATCGCCCATCATTCATGGAATTGGTGACACTGCTTCTGCCAGATGTACCCCTAGACTTTGCCAAAGTTTCGTTCTACCACAGTGAGGAGGGTCGAGAGCTATATATGCCTCGTCCAGAACTGATGGATGATCCATACACACCCCTGAGAGTAACGCGCGATATTGAGGATTTCTCTTTGGGTGACGGATCTGATGATGATGACGAGGGTCTAGAGACAGATGTAGAGGCGTGCTTCCAACCACACTTCCGTATAATGTCTGTCCCAAGCACCCGAACTGGTGTGTCCATTCCTCCAAATGGAAAAATTCGGAATGGAAGTGCCGCCACTTCTCCTACTGCTGTGAATGGTTGGGTGGTGGGACAGCAGAGCAATGGGACTAGCAGTGCCAACTCAATCGGTTCAGCAGACATGAAGACGACTCAGTGTTGA	MVVKNAVRTGKVVVKDPLLSDGVVIEDQVSDAVLVKDPLLYDGDVVKDVFLSGKDMVKEQLVFDSDDLLFSDVSVVENVLYSEGDVVNDPLWSDGNVVGVTVPSGVQCTEVGNSVFCSMDAVSNQLAGDMGLEDVSLSNERDEPAYCNFCIMHHSVTYKTQSKRSGISEVNRAKDSRSCKMECAKNFSLCSVEHLKYFGSCNESVTEPCEDTGWKDQGRTCVKNEDSRCNWRRRRRDLLWWLLLLFLGAAPLASGQLRPITDISTSRAEGVCQSVDIRNSVEHFRRLEGCRVVEGFVQIVLIDHATESSFANLSFPELREITHYLLMYRINGVRSIGKLFPNLAVIRGETLFLNYALVVFEMMHLQELGFYALTDVLRGSVRIEKNPLLCFVDTVNWELIAKGGHHSIAGNRVQNECPMCPHEKLQCHNSSTKGSLCWNHQKCQKICPDICGNSSCMSDGQCCHEFCLGGCTGPGAEDCLVCRDVVFGKRCMKQCPTDKYKYLNRRCISEDECRNMTRPRERSYDLRQKPYKPFNNSCIVECPAGYVEKFHSPNNYSCEPCKGQCRKECQGVNVDSIATAQKMRGCTYIKGSLEIQIRGGKNVVKELEENLSMLEEIEGYLKIVRSFPLVSLNFLRRLRVIHGTKLDSGKYSFVLLDNQNLQELWDWNTRGEDLLIMNGRLFFHFNPKLCLNKIEKLKQVARLPDFTDLEVAANSNGDKVACNVTKLHARVTKIDYSAVLIEWDQFEHHDPRTLLGYVVYYIEAPYQNLTLYDGRDACGGDGWHVEDMATNVNIAILTRLKPYTQYAYYVKTYTIATERSGAQSPIQYFRTLPSSPSPPVALDVTTTSSSELTVKWQPPQEPNGNVTHYVVIGSWIKDDQTILEQRNYCNEPLVPDKKPTPPTEVSGTEDKQADKCVCEDDKSNKATELKERLVAAQIHFEDSLHNLLYIKRPSQSRRKRDTGTTLQDTLGISSLVSLQFVEPSEFGDPDYQTSPRRYPDKNEENLHLHSPERIAAPVQLEYNFRHVVYGKTEIVVQNLSHYTQYSISVEACREIVAEEPNNTTQNCSQKSFQTGRTLSLVSADRVDSSKLVVEVLNESLGTVKLRWDEPLSPNGIIVTYQIEYKNIENPNYSPLVECITRNQFLNNGSSYKLQKLPPGNYSLRVRAMSLAGYGDYTQPRYFCIKPTSSSSKDYLIGAGVGVGVVIFLFSFVVVYVRRRYLPGIPNVKLIASVNPEYVNTVYEPDEWEVPRKNVELLRELGQGSFGMVYEGIVRDVVEGHPEMRCAIKTVNEHATDRERSEFLNEASVMKAFNTHHVVRLLGVVSQGQPVLVVMELMANGDLKTYLRSHRPDVCEDLKKQPPTLAQIQKMAVEIADGMAYLAGKKFVHRDLAARNCMVAEDLTVKIGDFGMTRDIYETDYYRKGTKGLLPVRWMAPESLKDGVFTSLSDVWSYGVVLWEMATLASQPYQGLSNDQVLRYVIDGGMMERPENCPDRLYELMQLCWQHKPIDRPSFMELVTLLLPDVPLDFAKVSFYHSEEGRELYMPRPELMDDPYTPLRVTRDIEDFSLGDGSDDDDEGLETDVEACFQPHFRIMSVPSTRTGVSIPPNGKIRNGSAATSPTAVNGWVVGQQSNGTSSANSIGSADMKTTQC-HHCECVEACVNNSSYHSTPMCVL-QYSR-RAK—GSTMLSYYLLQKTVIYQQEAILNISNKTVLTSIQFACQPVLFSWKLG-
RTK-B1	Trinity	ATGTGCAGAATGAGCTGCGCAACTGCAACACGGACCCTGGGTGCACTTATGTTCAGAAAGAAGATCAAGTGGTGTATAGAACTATGTGTGTGCGTGCAGTTATGGATCATGCTACTTTTAGTATGTAGTGCTACGGGAATTACGAGGGAAGATGGCAAAATCTGCCGTAGTTTGGACATACGGAACAACGTGACAGCCCTGCAACGGCTCAGCGGCTGCCGTGTCGTGGAAGGTTTCGTGCGCGTCGTGTTGATAGACAGGGCCAATGAGTCGGACTACGAGGAGTTCACCTTCCCGGAGCTCCATGAAATCACCGACTACTTACTCGTCTACAGAGTAACCGGACTCACGAGTCTGGGGAAGCTGTTCCCCAACCTTAGTGTCATCCGAGGCAACTCCCTCTTCGTGGACTACGCTCTCGTCGTGTACGAGATGTTCCATCTGAAGGAGCTCGGTCTAACGAGCTTGACAAGCATCCTCCGCGGGTCTGTCCGTTTCGAGAAGAACCAGGAGCTCTGCTATGTGGACACCGTTGACTGGGCGTCGATTCTTCACAACGGGGAACCCGTCGCAACTAGCAACAAGGAGGGGCCATTATGCCCCAGCTGCCCTGCCAGTTGCGAGAATTCCAAATGCTGGAGTGCCGGCGTTTGCCAGAACGTGAGAAATAACAAGAATAATTGCCACGAGCTGTGTCTTGGGGGTTGCACGGGGCCAGGGCCAGACCAGTGCTCTGCCTGTGTAAGCGTCGTCGACGAGCGCGCAGCCTGCGTTGAGAGTTGTCCGCCTGACAGGTTCGAATTTGTGGGCAGACGCTGCGTCACAGAGGAGGAGTGTCGCAATTCTCCCGTGCCGCCTGCGTACCTCCAGAGAAGTGTTCGTGCTGGTTTCCCAAGCAAAGCCTGGATCCCCTTCAACGGAACCTGCAGCCTGGTGTGCCCTCAAGATTATCAAATGTCCATTGACAATGCTGGCAAGCAGGGATGTGAAGCTTGCGTAGGGCATTGTCATAAAATTTGTGGCAACGGCAGTCGAATCCCTATTGAAAATATTTACGATATCCAAAGCCTCAATGGTTGTACACATGTCAACGGTTCCTTGGCGATCCACCTAATGGGAAGCAAAGTGGTCGAGGAATTAGAAAGAAACTTTGATGCAATCGAAGAAATTAGCGGCTACTTGACGATTTCCCACTCTTACCCCCTGGTGACCCTCAATTTCTTTAAGAGACTCACAGTTATTCACGGAATGCAACTTGAATGTGACCAGTTTGCATTAGTCATAGTGGGGAATGACAATCTTCAAGAATTGTGGAATTGGGACACTCGTCCTCGAAATTTTACTATTGAAAAGGGCACCCTGTCTTTGCACTCCAACCCTAAATTATGCATCTCAGAAATAGATAAACTAAGAAACGTTGCTGAGCGTCACAACACCACCACAGATGAAATTTCATACGAATCCAATGGCAACGAGGTTACTTGCATCGTAATTAAAATGAATGTATCTTCACTAGTCATCAACTCCACATCCGCAACGATTCAGTGGGATCCCTTCTACGTACCTAAGGGGCGTGGTACAGTGCTAGGTTACACAGTACACTACATTGAGTCTGCTGTCAAGAATGTTACGCTTGAAACTGACAATGACGCATGCGGAGTTGATAAATGGAGAGTAGCTTATGTTGTTCTTTCAACCATTGAGTCAACAGCTCCTGCCAGAATGTCTCATAATATCACCCATCTAAAACCATTCACTCAGTATGCTTACTACGTAAAGTCATATGTGACAGCATCTGCTACGGAAGAGGGAAGAAGCTCTATTCAATACTTCAGGACATATCCTGACCGGCCTTCGATTCCTAGATCCATCAGAGCCTACTCTAATTCAAGTTCAGAAATAAGTTTACATTGGCAACCTCCTCTATTTCCAAACGGAGAAATATCCCACTACATTATTGTTGGCTGGCGTCATTTTGATGATGCCAAATTGTTAGATCAAAGAAATTATTGTCATTTACCTCTGGAATACCAAAAAGAAGACAGAGAAGATCAATTGTTTGATGAATCTGAATCGAAGGATTCTTGTTGTAAGCCAGTATCTCGTGGAACTTGTATATCTAATGATGACTCAGAGTTTAATTTTATCTACACTGAACAATCTGTTAATGAAGAGCAACATTCCTGTGACCAGGAGACATCAATTTATAGTGTTCTGTACAGCCCTCGACTGTATGGAAATGGAGGGGGGATTTATGACTCCATTGATCTTGCGGATGGTCACTTTGTGCAAAGATCGGAGGGAAATACTACAATTGCAGTCGTAAAAGACCTTCATCATTTTTCCAAATACACCATCGAAGTTGTAGCCTGTAGGAAAAACCATTCTGAAGAGGTTGATGTGGAGTGGAACGATAGGCATTGTAGTCCAGCCAGTCTGATTACAACTCGAACCCATAAGCTGGAAATTGCTGATCACATAGAATCAAGTTTTGTCAAGGTAACAGTTGATTTGGGGACAGTGCGAGTATTTTGGCTGGAACCGTCAAATCCAAATGGAGTTGTGGTAACTTATCACATAGAATACAGAAGGACTGATATACAAAATATCAAACCAATCGTTGTGTGTGTGACGAAACTTCAATTTGAGAAAGCAAAAAACTGGATTGTTTTGAACGATATGGCTCCAGGAAAATATGCTTTGCGCATTAAAGCCACATCTCTTGCAGGCGAAAGTAACTACACAAATTTTGTGAATTTTTCAGTGAAACGAGAGATTACACCTATGTCCCGCCATTCTGAGATTTTTGTTCTGCTGTCTGTGAGTGTTACTTTATTGATCCTTTTATTTTGTGTTTCTTATCTTTTGTGGAAAAAGATGAAAGCAAATACTTTTAGGACTATTATAACATCATCAAACCCTGAATATGTGAGTCTGGCTGTGTATGAGCCAGATGAGTGGGAAATTGTAAGAGATAAAGTTGACTTGGTGCGGAAAATTAGTAAGGGCTCTTTTGGAGTTGTATATGAAGGCATTCTTTGGCCTGCAAATATTCGTTGTGCTGTTAAAACTGTGGATGAGAAAGCTACCATTCGAGAGCGAATTGAGTTTCTTACTGAGGCCTCAGTAATGAAATCTTTTGCTGGTGGGCACCATGTAGTGCGACTCTTGGGAGTAGTTTCTAGAGGCCAACCTCCTCTTGTGGTGATGGAACTGATGGCTCTTGGAGATTTGAAGACATTTTTAAGAGAATCCAGGAACATGGTGCCATCACCAGTTAATCTTCCTCGTATATTTCTGATGGCTGCACAGATTGCTGATGGCATGGCATACCTTGAAGCTAGTAAATTTGTACATCGAGACTTAGCAGCAAGAAACTGTATGCTGACAGAGAATATTACGATCAAAATCGGGGACTTCGGAATGGCACGAGATATTTATGAGATGGATTATTATCGAAAAGAAAACAAGGGTTTATTGCCAGTAAGATGGATGGCTCCAGAAAGCCTGGAAGATGGAATATTCACTAGTAAATCAGATGTCTGGAGTTATGGTGTTGTATTATGGGAAATATCAACGTTAGCTGAACAACCATACCAAGGACTGGCCAATGAAGAAGTTCTGCAATTTGTCCTAAGAGGCGACCTGCTAGAGAAGCTTGACAGTTGTCCACAAGTTCTGTACAATCTTATGCTACTGTGTTGGCAAAAGCGACCTGTAAATAGGCCTAGTTTCTTGAGGCTTGTTCATACAATAGAGGCTATCACTGATTTAGGAGATGAGTTTAGGCAATCATCATTCTACCATAGCCAGACGGGTAATGAATTGAGAGGAAAAGGGTGTCAAACAAAAACAAGGTCTTTATCTGAAGAGTATTCGTTTGAAGATGTAAACTGTTTGAAATCACATGAAACAAACAAAGCACTGGAATTTCCTTTGTTAAGTGAAGAAGCTCATTCTGTTGTTCCTGAAACAAGGACAACATCGGCAGGCTTGGATTTCAATATGGACACACTAACTCACAGAAGTCATTCCAGTATTGCTGAACCTCATTATTTAAATATGTCCATACAGACGTCACAAGTGACTGTGAAAGACTGTGTTTTAGGTGGGGTGATACTATGTGTCTGTGGAACTGTGGCCTGTACTGGGCACACTGCCCATTCCTTGGATGAGAGCTAA	MCRMSCATATRTLGALMFRKKIKWCIELCVCVQLWIMLLLVCSATGITREDGKICRSLDIRNNVTALQRLSGCRVVEGFVRVVLIDRANESDYEEFTFPELHEITDYLLVYRVTGLTSLGKLFPNLSVIRGNSLFVDYALVVYEMFHLKELGLTSLTSILRGSVRFEKNQELCYVDTVDWASILHNGEPVATSNKEGPLCPSCPASCENSKCWSAGVCQNVRNNKNNCHELCLGGCTGPGPDQCSACVSVVDERAACVESCPPDRFEFVGRRCVTEEECRNSPVPPAYLQRSVRAGFPSKAWIPFNGTCSLVCPQDYQMSIDNAGKQGCEACVGHCHKICGNGSRIPIENIYDIQSLNGCTHVNGSLAIHLMGSKVVEELERNFDAIEEISGYLTISHSYPLVTLNFFKRLTVIHGMQLECDQFALVIVGNDNLQELWNWDTRPRNFTIEKGTLSLHSNPKLCISEIDKLRNVAERHNTTTDEISYESNGNEVTCIVIKMNVSSLVINSTSATIQWDPFYVPKGRGTVLGYTVHYIESAVKNVTLETDNDACGVDKWRVAYVVLSTIESTAPARMSHNITHLKPFTQYAYYVKSYVTASATEEGRSSIQYFRTYPDRPSIPRSIRAYSNSSSEISLHWQPPLFPNGEISHYIIVGWRHFDDAKLLDQRNYCHLPLEYQKEDREDQLFDESESKDSCCKPVSRGTCISNDDSEFNFIYTEQSVNEEQHSCDQETSIYSVLYSPRLYGNGGGIYDSIDLADGHFVQRSEGNTTIAVVKDLHHFSKYTIEVVACRKNHSEEVDVEWNDRHCSPASLITTRTHKLEIADHIESSFVKVTVDLGTVRVFWLEPSNPNGVVVTYHIEYRRTDIQNIKPIVVCVTKLQFEKAKNWIVLNDMAPGKYALRIKATSLAGESNYTNFVNFSVKREITPMSRHSEIFVLLSVSVTLLILLFCVSYLLWKKMKANTFRTIITSSNPEYVSLAVYEPDEWEIVRDKVDLVRKISKGSFGVVYEGILWPANIRCAVKTVDEKATIRERIEFLTEASVMKSFAGGHHVVRLLGVVSRGQPPLVVMELMALGDLKTFLRESRNMVPSPVNLPRIFLMAAQIADGMAYLEASKFVHRDLAARNCMLTENITIKIGDFGMARDIYEMDYYRKENKGLLPVRWMAPESLEDGIFTSKSDVWSYGVVLWEISTLAEQPYQGLANEEVLQFVLRGDLLEKLDSCPQVLYNLMLLCWQKRPVNRPSFLRLVHTIEAITDLGDEFRQSSFYHSQTGNELRGKGCQTKTRSLSEEYSFEDVNCLKSHETNKALEFPLLSEEAHSVVPETRTTSAGLDFNMDTLTHRSHSSIAEPHYLNMSIQTSQVTVKDCVLGGVILCVCGTVACTGHTAHSLDES-
RTK-B2	Trinity	ATGTGGAAGAGTGGCAATTTAAATATGTGTGTTGTGACGTGTATATCAATTCTGTTTTTGTGGGGTGTCCCGTTGTCCCGGGTAGACGGGACAGTCACGATAACACGGCCGAATTCAGTTATTGGCAGCAACATTACAACTCAAGTGACGTCAGGTCGGATATGTGTAAGTGTCGATATCCGAAATTCGGTTCGGGAATTCGAACAGCTTCGGGGTTGTACTGTAGTCGAAGGTTTTGTGCGGATAGTTCTGATTGACCGTGCTAATGAATCTGACTTCGAAAACGTTAGTTTCCCAGAACTGCGTGAAATAACCTGCTACTTGATGCTGTACCGGGTTAGAGGACTAAGAAATCTTGGAATTCTGTTTCCCAACTTGGCAGTAATCCGTGGAAATACCCTATTCCAAGACTACGCCCTCGTGGTTTATGAGATGCTACAGCTACAAGAACTCGGTCTGTGGGGATTGACGGCCATTTTGCGAGGCTCGGTGAGAATTGAGAAGAACTACGCACTGTGCTATTACAACACGGTGAACTGGGAGGCGATTACAAACGGCGGCGAGCACTTCATAGCGTCCAACAAGGACGCGACTTCGTGCCCAAGTCAGGGGGTTTGTGATACGGCAGAAGGTTGCAACAAGCGCATGTGCTGGGGCAGCCAGACTCAAAACTGCCAGCGGGGACATCTGCAAAGTGAGTGCCATGAGTTGTGCCTGGGAGGGTGCACAGGGTCTAGGGCAGACCAGTGCTATGTCTGTCGAGGAGTACTCAACGACGGAGTCTGCGTCAGCAAGTGTCCTCCAGGCAGGGTTTCATATTTGGGTCGGCGCTGTGTGACTGAAGACCAGTGCCAACTATTGAGCCACTCATATATGGACCCTTCAACAGTGGACTATGTAAAACGCCGCTGGGCGTTCAATGGTTCATGTGTTGATCAGTGTCCACCAGGTTATGAGGAAGTGAGTAATGGTACAGTTACAAGAGGATGCCAGCCCTGCAAGGGACGGTGCAGCCATGTATGTGATGGAGGGCTTGTCAGCAGCATAGAAGATGCTCAGAAGCTTCGTGGCTGCACCACAATTTTGAAGTCTCTAGAGATCTTGATCCGCGGTTATGGCAATCATATTGTCAGAGAACTGGAAGAGAATCTTGCTGCTATTGAGGAAATTCAAGGGTATCTCAAAGTGTCACGCTCTTTCCCACTAACGTCACTGAATTTCCTCAAGAACCTTCGTGTTATTCATGGTAACAAACTTGAAGACGACCGGTATGCTTTATTAGTGCTTGAGAACCAGAATTTGCAGGAACTGTGGAACTGGTCCTCAAGACCTCAAGAGTTACAGTTGAAGATTCTTAAAGGACATCTAAGATTCCATTACAACCCTAAACTATGCATGTCACAGATAGATAAATTACAAGAAATATCTGGAGCTGAGAACTATACCAATTTTGATGTTGCTCGAGAGTCAAATGGTGATAAAGTGGCTTGTAATGTAGTTATTATTCATGCAAATGCAACTGTCAGATCATCAACAAGTGCTTTGATTGAATGGGAGCCATGTTTAGTTGATGACCGAAGCTCTATCCTGGGTTATATGGTATATTACATAGAAGCTCCAGAACAGAATGTGACAGAAAATGATGGCTTGGATGCTTGTGGAGACTATGGTTGGCGTGTTATATATGTTCCATGTGACACAGCTGAAAACAGCACTGTGTTGGCATCTCATCCCGGTAACTTGGTGCAGTTTCTTCCACGTCTTGAACCATTCACACAGTATGCTTTTTATGTGAAGACATACACAAAGACCAACACAGGAGGACAGAGTATGATAAAATATTTTCGGACGCTTCCAGACAGACCTTCTGTCCCAAAGGAAATTCATGCCTTTTCAAATTCAACCTCTGAGATTATTTTACATTGGCAACCTCCTGAAAATCCTAATGGTATCCTAACCCATTACCTTATATCAGGCATATGGCAGCGTGATGATCAGATCTTCCTAGAGCAACGGAATTACTGTCATCATCCCCTTAACCATATATCAGATCATGATGTCATTATTTTTCCTTCAAGTGTCAGTGATACAGTTAGCTCACAAACTTGCTGTGAAAAAGACAAAGCTGAGCCTCTTGTCTTGATTGAAGATGAGGATGAATATAATATGCTGTGTGGCCCTGGATCATTGAAGAAAAGTAAAATCTTTGATCTTTATGGTACAGAGATTGATCCCTGTAGAAACTACTTTTATTCATTCATCCACAGTGGAATACCTAGGTTGAGAGAGGAACAAGAATTAGGCCTTCGGTTTCCAAATATGCATTCTTCAGTCTCATCTCCACAGAAGATATTAGCAACATTCAATAATCATACGGTAATGAACAGCTATGGTGTCTATGAAAAGTTTCTCAAACGAATAAATGCTAATACAACACAGATAGTCCTAAATCATATGCACCATTTTGCAGAGTACACAATTGAAGTCACTGCTTGTCATGACCCACATTATGCAGATCCACAGAAATACAACACAAATGACATTGCAGTCACAGATTATGAATCATGTAGTCCAGCTGGGCTTGTAACTGTTCGAACAAAGCAGCTAGCCACTGCTGACACAATAGATTCAGACTTCTTAGCTGCACAAGTTTCCAATGGAACATCCCGCACTGTTAGACTGACATGGAAGGAACCAAAAATGCCCAATGGAATCATAGTAGCATACCGCATAGAGCATCATCGTACAGACAGTGGGACCTTGAATCCAGTTGTCAAGTGTTTAACAAGGAAAGAATACCTGAAAAATGGAAGGGGTTATGTTTTGACTAACTTTCCTCATGGTAACTACAGTTTCCGTGTAAGAGCCATGTCGCTGGCTGGTGAAGGACCATTCACAAAGCTGTTCCACTTTTCAGTGGAGGAAATTCCTGCTCAATCATCCTGGGGAACTCCGGTTGGGGTATTAGTTGGTGCTTTCCTTGTATTGATAATTTTTGCAGCCTTAGTCATATTTTGTTGGAAAAAGAGAGCGAAGGAGAGAAGTCTGATGATCATTGCATCAGTTAACCCTGACTACATGACTGCTGGTGACGTGATTTATGTGGAAGATGAATGGGAGGTTGCACGTGAAAAACTTAAACTTGTAAGAGAGTTAGGACAAGGTTCATTTGGTATGGTGTATGAAGGACTTCTTAGACCTGGGGATATCCGCTGTGCAGTTAAAATGATAAATGAAAATGCATCAGTCAGAGAAAAGATGGAATTCCTCAATGAAGCTACTATGATGAAATCGTTTGCAGGTGCACATCATGTCGTGAATCTTCTGGGTGTTGTCTCCAGAGGACAGCCTGCCCTTGTTGTCATGGAGCTAATGGCTCTAGGGGACCTGAAGACATACCTTAGAGCATCAAGAGACCCACCACCACCGCCTCCAGATCTTCGTCGTATGTTGTTTATGGCTGCTCAGGTAGCTGATGGTATGGCATACCTTGAAGCACATAAATTCATTCACCGTGATTTAGCAGCAAGGAACTGCATGGTTGCTGAAGATCTAACCATAAAGATAGGGGACTTCGGTATGACGAGGGATATCTATGAGACTGATTACTATAGGAATGGAAGCAAGGGATTACTACCAATACGATGGATGTCTCCTGAGAGTTTAGCGGATGGGATATTTACTAGCCAGTCTGATGTGTGGAGTTTTGGTGTTGTTCTCTGGGAGATGGCTACACTGGCAGAACAGCCATATCAAGGCCTGTCTAATGAGCAGGTTCTTCAGTTTGTTCTTGGAGGAGGTATGCTAGAGCACCCACACTGTTGCCCAGATATACTTCATCAGATTATGGTAGTGTGCTGGCAAAGGAGACCTTCCCATCGACCAAGATTCTTGCAGATAGTCACGCAGCTGGAGGCAGTAAGTGACCTTGGTCAGAAATTCAAGCAAGTTTCGTTCTGCCATAGCAAAGAAGGGCAAGTAATTAAAGCAAATATGGCTCAGCAGCAGGACATGGACTTGTCATGTGACTTGGAATTGAATGAAACATTCACAAGTTCTCCCCTAGTTTCCTTCTACCAGCTGTTAGAAGACGAAACTGTTCCTTTGCAAAGAAATACAATAAAATCCCAGGGAGCTGCTGATGAAAGTTGTGTGCCTTCTGGTAACCTTCAAGGTCAGTTTGCCCAAAATGCCAGCAACACCCAGTTAGACATGGAACATCCAGTTTCAGTAACAGTACCCAATCAACATGATATTTTAAGTGACAGTTACGTGTTACCAGCTAGTCCCAAGGAGCCATTAGGTTACTGTGTCCCAGAACATTTAACTGGACTTCCAGAAACTGAACATCTTCTTGCTGACCAAAATTCAGACTTCATTGTGCAGCACAACAGATCTGAAATTGTTCCTCCCAAAAGAACCTCTCAGACAGGATCTTCTGTGATTAGGAAAGCTTTGCATTTGGTTCCTGAAGATAGGTATCTGTCTGCAGAAAATGTTTACATTCAGTCAGAAAATAATGATCCTACAATTCCATCTCATATAACCAGTGACTCTGGTAGGAAAATATCATTTGATGAATCTAGGGATAATTATGTACCTGCTGAGCCCATCTTTCCACAACCAATATGTGAGACTGGTGAAGAGTCTGATTTACATTTGCCTGTATCTGCAGCCAGATCACAAAACTATGTTCCTTCAGAAAACAGTGTGGTTGGTGATACAAGATCACAGTCAGGTGGTTTGAAGTGTTTGGTGACTTCTGCTGTATGTGAAAGTGGAGCCAATCTGTCAAGCCAAGATGGGTTTGTTCCGATGGCCAGCGTTCATAATCAGCCCATAACAGATGACTCGCACAGTCATCAGACTCCAAGGAAACTGTCACCTTCGTTTCCAGAGGACTGTGGTTTAGATGCCTCTGCAGAAAATCTTCATGAGAAAGACAATCTGAAAGGTGATATTGAAAGCAGACACAGACTCCCTAACGGTATTGTAAATGGTTTACATTTTCCTACCACAAGATGGCAGTAA	MWKSGNLNMCVVTCISILFLWGVPLSRVDGTVTITRPNSVIGSNITTQVTSGRICVSVDIRNSVREFEQLRGCTVVEGFVRIVLIDRANESDFENVSFPELREITCYLMLYRVRGLRNLGILFPNLAVIRGNTLFQDYALVVYEMLQLQELGLWGLTAILRGSVRIEKNYALCYYNTVNWEAITNGGEHFIASNKDATSCPSQGVCDTAEGCNKRMCWGSQTQNCQRGHLQSECHELCLGGCTGSRADQCYVCRGVLNDGVCVSKCPPGRVSYLGRRCVTEDQCQLLSHSYMDPSTVDYVKRRWAFNGSCVDQCPPGYEEVSNGTVTRGCQPCKGRCSHVCDGGLVSSIEDAQKLRGCTTILKSLEILIRGYGNHIVRELEENLAAIEEIQGYLKVSRSFPLTSLNFLKNLRVIHGNKLEDDRYALLVLENQNLQELWNWSSRPQELQLKILKGHLRFHYNPKLCMSQIDKLQEISGAENYTNFDVARESNGDKVACNVVIIHANATVRSSTSALIEWEPCLVDDRSSILGYMVYYIEAPEQNVTENDGLDACGDYGWRVIYVPCDTAENSTVLASHPGNLVQFLPRLEPFTQYAFYVKTYTKTNTGGQSMIKYFRTLPDRPSVPKEIHAFSNSTSEIILHWQPPENPNGILTHYLISGIWQRDDQIFLEQRNYCHHPLNHISDHDVIIFPSSVSDTVSSQTCCEKDKAEPLVLIEDEDEYNMLCGPGSLKKSKIFDLYGTEIDPCRNYFYSFIHSGIPRLREEQELGLRFPNMHSSVSSPQKILATFNNHTVMNSYGVYEKFLKRINANTTQIVLNHMHHFAEYTIEVTACHDPHYADPQKYNTNDIAVTDYESCSPAGLVTVRTKQLATADTIDSDFLAAQVSNGTSRTVRLTWKEPKMPNGIIVAYRIEHHRTDSGTLNPVVKCLTRKEYLKNGRGYVLTNFPHGNYSFRVRAMSLAGEGPFTKLFHFSVEEIPAQSSWGTPVGVLVGAFLVLIIFAALVIFCWKKRAKERSLMIIASVNPDYMTAGDVIYVEDEWEVAREKLKLVRELGQGSFGMVYEGLLRPGDIRCAVKMINENASVREKMEFLNEATMMKSFAGAHHVVNLLGVVSRGQPALVVMELMALGDLKTYLRASRDPPPPPPDLRRMLFMAAQVADGMAYLEAHKFIHRDLAARNCMVAEDLTIKIGDFGMTRDIYETDYYRNGSKGLLPIRWMSPESLADGIFTSQSDVWSFGVVLWEMATLAEQPYQGLSNEQVLQFVLGGGMLEHPHCCPDILHQIMVVCWQRRPSHRPRFLQIVTQLEAVSDLGQKFKQVSFCHSKEGQVIKANMAQQQDMDLSCDLELNETFTSSPLVSFYQLLEDETVPLQRNTIKSQGAADESCVPSGNLQGQFAQNASNTQLDMEHPVSVTVPNQHDILSDSYVLPASPKEPLGYCVPEHLTGLPETEHLLADQNSDFIVQHNRSEIVPPKRTSQTGSSVIRKALHLVPEDRYLSAENVYIQSENNDPTIPSHITSDSGRKISFDESRDNYVPAEPIFPQPICETGEESDLHLPVSAARSQNYVPSENSVVGDTRSQSGGLKCLVTSAVCESGANLSSQDGFVPMASVHNQPITDDSHSHQTPRKLSPSFPEDCGLDASAENLHEKDNLKGDIESRHRLPNGIVNGLHFPTTRWQ-
Neuroparsin	Trinity	ATGAAATTCTGCGCAGTCTTCATTCTGGCCCCTGCTACTGTGTTTCTGCTGCTCCAAAGCTGTCAAGCTGGTAGTTTAATTTGTAAACCATGTAAGGGCAGCGAATGTGATTTGGAGCCGGATTCTTGCGAGCACGGCATTGAACGTGATTACTGCGGCTGGAAGGTTTGCGCCAAGGGTCCAGGAGAGTACTGCGGTGGGCCATCAGATGTGAGGGGCAAGTGTGGTGAAGGAATGCATTGTGCATGTGGAAAATGCAATGGATGCTCTTTAGCTACTCTTGATTGCTACTTTGGTCTTGATCAACTGCAGTGTCTCTAG	MKFCAVFILAPATVFLLLQSCQAGSLICKPCKGSECDLEPDSCEHGIERDYCGWKVCAKGPGEYCGGPSDVRGKCGEGMHCACGKCNGCSLATLDCYFGLDQLQCL-
Neuropeptides
Agatoxin-short	Trinity	ATGAGGACGTATCTTTTGGTGCTCGCTGGCGCTCTGCTGCTGCTCGGGCAGTTTATATTGCCAGCAACAGCTAGTCCGTATCTGGAAGAAGGTGACGACAGCCTCGAAGACTACAGTGAGAACAACCTGGAGAGGCTATTGCAGGATCCGGCTCAGAAACGCGCATGCGTCAGGCGAGGTGGTAACTGCGATCACAGACCTAAAGACTGCTGCTACAACAGCTCCTGTCGATGCAACCTGTGGGGCGCAAACTGTCGATGCCAGCGCATGGGTCTCTTCCAAAAATGGGGGAAATAA	MRTYLLVLAGALLLLGQFILPATASPYLEEGDDSLEDYSENNLERLLQDPAQKRACVRRGGNCDHRPKDCCYNSSCRCNLWGANCRCQRMGLFQKWGK-
Agatoxin-long	Trinity	ATGAGGACGTATCTTTTGGTGCTCGCTGGCGCTCTGCTGCTGCTCGGGCAGTTTATATTGCCAGCAACAGCTAGTCCGTATCTGGAAGAAGGTGACGACAGCCTCGAAGACTACAGTGAGAACAACCTGGAGAGGCTATTGCAGGATCCGGCTCAGAAACGATCTTCTTTAATTTACCTTTTCAGACGCGCATGCGTCAGGCGAGGTGGTAACTGCGATCACAGACCTAAAGACTGCTGCTACAACAGCTCCTGTCGATGCAACCTGTGGGGCGCAAACTGTCGATGCCAGCGCATGGGTCTCTTCCAAAAATGGGGGAAATAA	MRTYLLVLAGALLLLGQFILPATASPYLEEGDDSLEDYSENNLERLLQDPAQKRSSLIYLFRRACVRRGGNCDHRPKDCCYNSSCRCNLWGANCRCQRMGLFQKWGK-
ACP	not found
AKH	Trinity	ATGGACACTAAAATGAGCTGCATGGTGAAAACCCTGTTCGTAGTCGTTGCACTGGTTTTCGTGTTGTGTGACGCACAAGTGAATTTCTCACCCAACTGGGGCAAGAGGTCGGGACTGCAGGATGGGCCATGCAAGGCGTCTACAGAGTCCTTGATGTACATCTACAAACTCATTCAGAGTGAAGCCCAGAAACTGGTGGACTGTGAGAAATTCGGGGCAAATTAG	MDTKMSCMVKTLFVVVALVFVLCDAQVNFSPNWGKRSGLQDGPCKASTESLMYIYKLIQSEAQKLVDCEKFGAN-
AstA	Trinity	ATGTCACAGAAAGCAATGCCTGGTCTGCAGCAATGTTCGAGGTACTACCAGGTGGTATTCGTATGCGTTCTACTGCTGCAACTCAGCGTGCTGGCTCTTGGCACAGTACCACCGAATTCTGGGTCACACGGGACACCTGAAGAATCTTCATCCGGTTCGGGAAGTGGCGTGGGACGTCTGCTTCACAATGAAGAAACATCCGCAGCCGATAACACCGAACTGGACTTCGTGAAAAGACTGTACGATTTCGGTCTGGGAAAGCGAGCGTACAGTTACGTATCCGAATACAAACGACTGCCTGTTTATAATTTTGGCCTGGGGAAGAGAAGCAAGATATATGGGTTTGGACTTGGAAAGCGTGCGGGAGCTGACGGCAGGCTGTATTCTTTTGGCCTCGGAAAACGGGACTACGATGATTATATTCAAGAAGATGAAGATGTAATTGATGATGAGGAGGACCTCGACGACGCCGATGTCGACCTTATGGAAAAACGTAACAGGCTCTACTCGTTTGGTTTAGGAAAAAGGGCCAAACCTTACAGCTTCGGACTTGGAAAGCGAAGCCCGTCTTCAGGAAATCAGCGACTTTATGGATTTGGTCTTGGAAAAAGAGGAGGTTCCTTGTACAGTTTCGGACTTGGTAAACGTGGTGGACGGCTGTACTCTTTTGGACTGGGGAAAAGGCCTGTTAATTCTGGAAGACAGTCTGGAAGTCGTTTCAATTTCGGCCTTGGAAAACGGTCTGATGAATCTGACTGGGACGAATATGAAGAAGATATTGCAGAGGACGAAAAACGATCACCCCAAGGACACAGGTTTGCGTTTGGTTTGGGAAAGCGTGAGGTGGCTCCCGGCGAACTAGAGGCTATCAGAAATGAAGAACGAGACAAGGAGACAAAGAACAACAATGAAAGCCGGAAGAACGGGACTGCTGAAAGTTCCCATCATTCTGGGGAAAGAGTGAAGAGAAGTCTTCCCTATGCATTCGGCATAGGCAAACGAGCATACGATTCGGAATTATCAACACCTGACAGCGATGAAGATAATGAAGCAGGTGTTGAAGAGTTTGCGAGGATAGTCCGTAGACCTTATAACTTTGGCCTCGGTAAACGACTCCCAATGTATGATTTTGGCTTAGGAAAACGATCAGAGTATTAA	MSQKAMPGLQQCSRYYQVVFVCVLLLQLSVLALGTVPPNSGSHGTPEESSSGSGSGVGRLLHNEETSAADNTELDFVKRLYDFGLGKRAYSYVSEYKRLPVYNFGLGKRSKIYGFGLGKRAGADGRLYSFGLGKRDYDDYIQEDEDVIDDEEDLDDADVDLMEKRNRLYSFGLGKRAKPYSFGLGKRSPSSGNQRLYGFGLGKRGGSLYSFGLGKRGGRLYSFGLGKRPVNSGRQSGSRFNFGLGKRSDESDWDEYEEDIAEDEKRSPQGHRFAFGLGKREVAPGELEAIRNEERDKETKNNNESRKNGTAESSHHSGERVKRSLPYAFGIGKRAYDSELSTPDSDEDNEAGVEEFARIVRRPYNFGLGKRLPMYDFGLGKRSEY-
AstB, approximate	Trinity	ATGGAATACTCTGTACTATCAGGCGCCCTACTGTGGCTCCTTCTACTGGCTGTGTCGCCCAGTTCCCAAGGGGAACCAATACCTGATCCAGCGAGAGCCCAATCAGGATCAGGGCCCAGTGGTGAAACTCTTAGTACGGCGCGAGACGTCTCGACACAAGCTCAAGGACCTGATGAGGATAAACGTGGCTGGAGAGATCTTCAAGGTGGCTGGGGTAAACGAGGCTGGCAAGATCTTCAAGGTGGCTGGGGAAAGCGAGGATGGCAAGACCTGCAAGGTGGCTGGGGTAAACGGGGCTGGCAAGATCTTCAAGGCGGATGGGGTAAACGGGGCTGGCAAGATCTTCAAGGCGGATGGGGTAAACGGGGCTGGCAAGATCTTCAGGGTGGCTGGGGAAAGCGAGGCTGGCAAGATCTTCAAGGCGGATGGGGTAAACGGGGCTGGCAAGATCTTCAGGGTGGCTGGGGAAAGCGAGGCTGGCAAGATCTTCAAGGCGGATGGGGCAAGAGGGGTTTGCATGATCTTCAGGACGGATGGGGTAAGCGAGGGTGGGATAAGTTCCATGGGTCATGGGGCAAACGCGATTCCGACCTTGACATCGATGGCAGCAGCCTGGATGACGATGCGATGGCCGAAGTATTGGCTGAAGAGAACGACAGTGAGGACACGAAGAGAGCCTGGAGTTCGCTGAGGGGCGGCTGGGGCAAGAGGGCTGCAGACTGGGGTAATTTCAGAGGTTCCTGGGGAAAGCGAGATCCTGGCTGGAACAACCTAAAGGGACTTTGGGGCAAACGAGCTGATACCAACTGGAACAAACTGTCAGCTGCGTGGGGCAAGCGGTCAATCGGAGGAGAGACTGGAATCAAAGAGGATCCAGGAAGAGCAGTGTCTAGTAATGAGGAATAA	MEYSVLSGALLWLLLLAVSPSSQGEPIPDPARAQSGSGPSGETLSTARDVSTQAQGPDEDKRGWRDLQGGWGKRGWQDLQGGWGKRGWQDLQGGWGKRGWQDLQGGWGKRGWQDLQGGWGKRGWQDLQGGWGKRGWQDLQGGWGKRGWQDLQGGWGKRGWQDLQGGWGKRGLHDLQDGWGKRGWDKFHGSWGKRDSDLDIDGSSLDDDAMAEVLAEENDSEDTKRAWSSLRGGWGKRAADWGNFRGSWGKRDPGWNNLKGLWGKRADTNWNKLSAAWGKRSIGGETGIKEDPGRAVSSNEE-
AstCC	Trinity	ATGGGGCAACTCCACCAACGAAGACGTCACCAGTTCCCACTCCACCAACACTGCACTGTGCTCCACTCTCCACCGGTATCGAACCCAACGCTACCAGTCAGCAACGCCACTTACCTGTGGCTTCTTGCCCTTTTCTTCGTAACTTGTTCTGGGACGTTGTTCACTGTAGCAGAAGGGAAAACCTTAACGGATGTGACGTCATCTGTTGAAAATCAACAAGTTTTCAAGAGAAGCGCCACTGAAGGTACACTGGGAGCGTCAGACTACCCCGATTACCAGGCCGGTGTGAGATATGATGAATACCCGGTGATTGTTCCGAAAAGGACGGCTCTCCTGCTGGACAGAATCATGGCAGCTCTTCAGAAGGCTGTGGAAGACCAGAAAGGCGGCTCGAACTTTGCACCTGATCCTGCGGAAAACAAGATGGACTTGCAACGTCGCGGCCAGCAGAAAGGGAGAGTCTACTGGCGGTGCTACTTCAACGCTGTCACATGTTTCAAAAGGAAGTGA	MGQLHQRRRHQFPLHQHCTVLHSPPVSNPTLPVSNATYLWLLALFFVTCSGTLFTVAEGKTLTDVTSSVENQQVFKRSATEGTLGASDYPDYQAGVRYDEYPVIVPKRTALLLDRIMAALQKAVEDQKGGSNFAPDPAENKMDLQRRGQQKGRVYWRCYFNAVTCFKRK-
AstCCC	Trinity	ATGTCTGCCCTCAAAACAACAAAGTTGATGTTCGTCATGTTGCTGGCCATGCTGACATTAAGCTGGGCTATGGGCAAGACTCTGGGCCAGCCCGTTGACAAGGACCACCTCGTGAGCGAGTTGGATTTAGTGGAAGACGACGGCTCGATCGAGACCGCACTCATCAACTACCTGTTCGCTAAACAAGTGGTCAACCGCCTGCGAAGCCAGATGGACGTTTCGGACTTGCAGCGCAAGAGGAGCTACTGGAAACAGTGCGCCTTCAACGCAGTTTCTTGTTTCGGGTAG	MSALKTTKLMFVMLLAMLTLSWAMGKTLGQPVDKDHLVSELDLVEDDGSIETALINYLFAKQVVNRLRSQMDVSDLQRKRSYWKQCAFNAVSCFG-
Allatotropin	Trinity	ATGCGAGCTTCACTGAGCGTCTACGCCACGATAGCTGTGACAGTCCTCGCGCTGCTCGTCCTGTGTGACTGCGCAAGCTCAGCGTCTTCCTACCAGAACACACGGAGCAAACCCAGGACGATACGCGGCTTCAAGAACGTAGCTCTGTCCACGGCCAGGGGCTTCGGGAAAAGGGACGGCAATCTCGTGTATACAGCAGGCAACGCTAACACCCCAGCTGAGTCTACGGCCGACAGTCTGCCTGTAGAATGGTTTGTGGAGGAACTGCAAACTAACCCGGAACTGGCGAGGATCATAGTGCACAAATTTGTGGACGCTGATCAAGACGGAGAACTTACCGCGGAGGAACTGCTGAGACCGATATATTAA	MRASLSVYATIAVTVLALLVLCDCASSASSYQNTRSKPRTIRGFKNVALSTARGFGKRDGNLVYTAGNANTPAESTADSLPVEWFVEELQTNPELARIIVHKFVDADQDGELTAEELLRPIY-
Baratin	Trinity	ATGGCCGGGATGACGGCACCCACTGTCCTGGTAGCCTTCCTGGTAGCCACTGTGGCTGCACTACCCAGTACACTGTTAGAAGACACTAAACAGGCAGCTATGGAGTCCGAGCCCATCGTCTCCAAAGTGAAGAGAGCACAGGAGGTGATGCTGTTCGGAAACCAACAAAACCGCCCCACAACTGAAAATAAATTCTACCCTTCTAGTCAGAAGCGAGCTGCAAACAAGCTGCAAGACGAAGAAGTACCAACTGCATTACCAATTGCTGTATCAACCACCAGTAAGACCTGGGAGACTGGAAGTAACAGTGGACACCATGTGCAGCACAGCAATGGAGGAAAAGCAACAGGGCGAAACAACATACATTACCCAGGAGGTCAGAGGGTACAATACCATCAGGAACTAGGTAATGGAGATCATCATGAAGCCCAGGGTCGTGGCAAAACTGTGTCACAGTATGAAAAGGGCTACCAATATGGTGTGGGGAAGGCAGCACTTGATAAGCACGTTGAGAACGCTCTCCTCAAGTCTGAACTGTATGGTGACCCTGGTGCAGTGAACCAGTATCAGTACTATGGAGGATCAAACGAAAGGAAACGAAATCAACATCTCACATATTCACCACCATCAAAGCGCAGCTACCACCCTGAGATGCCATTTGTATTTCCCCCTGATGACCTCACCAGCAGCAGAGCCAGACTGAAGCGGGACCTTGACCTTGACCCTGAGGATGTTCTCACTATGCTATCATTGCTGGAAGCTGAACGTCGAGCCAAGGCTGATAGCAACCAAAGACTGGATCCTTCCTGGTTCAGCTATTATGGACAGGACACTCCTGAATCTTTCAGAGGAGATGAAGGGGATGAGGGTGGTGAAGACGAAGAAGATTCTACACAAACTGATGGTGGCTGGCTGGAAGGACCAGTATCAAATCCATCAACTACCCCTCATCGATACCAGCTGGACAGGCATGGGGGATACTACTACCCAATGCTGTCTACCCCTCAACAGTACCCCCTCTACCCTGCACAAAAGAGAGAGAGCAGCCAATGGGGAGGATTTGCAAAGGACAAGAGATTCATGGTCTCCAAAAAGCAACAAGTTTCCTCACCCCATGATGGAGTCCAGGCACTAGCCCAGCTACTGGACCACCCCTATCGTGACCCAGGGGTGCCACTGTACCGCCGTGTTATACTTTGA	MAGMTAPTVLVAFLVATVAALPSTLLEDTKQAAMESEPIVSKVKRAQEVMLFGNQQNRPTTENKFYPSSQKRAANKLQDEEVPTALPIAVSTTSKTWETGSNSGHHVQHSNGGKATGRNNIHYPGGQRVQYHQELGNGDHHEAQGRGKTVSQYEKGYQYGVGKAALDKHVENALLKSELYGDPGAVNQYQYYGGSNERKRNQHLTYSPPSKRSYHPEMPFVFPPDDLTSSRARLKRDLDLDPEDVLTMLSLLEAERRAKADSNQRLDPSWFSYYGQDTPESFRGDEGDEGGEDEEDSTQTDGGWLEGPVSNPSTTPHRYQLDRHGGYYYPMLSTPQQYPLYPAQKRESSQWGGFAKDKRFMVSKKQQVSSPHDGVQALAQLLDHPYRDPGVPLYRRVIL-
Bursicon A	Trinity	ATGGCTTGCCAACAGTCTTCCACACAACGGATTGCTGTTTCAGCTGTGCTGCTTCTGTCAATTGTCTATATTGTGCTGGTGGATGCGAAGGATGAGTGTCAGGTGACACCAGTCATACATGTCCTGCAGTACCCAGGCTGTGTGCCTAAACCCATCCCATCATTTGCTTGCACCGGTCGCTGCAGCAGTTACCTTCAGGTTTCAGGCTCCAAGATCTGGCAGATGGAACGCTCGTGCATGTGCTGTCAGGAAAGCGGCGAACGTGAAGCAAACGTCTCTCTGTTTTGTCCAAAAGCCAAAGCTGGTGAGCGAAAATTCAGGAAGGTGAGCACAAAAGCACCATTAGAATGTATGTGTCGGCCATGCTCAACAGTGGAAGAAAGTGCAGTCATCCCACAGGAAATAGCTGGCTATGCAGATGAAGGTCCACTCAGCAACCACTTCAGAAAGTCTCTGTAA	MACQQSSTQRIAVSAVLLLSIVYIVLVDAKDECQVTPVIHVLQYPGCVPKPIPSFACTGRCSSYLQVSGSKIWQMERSCMCCQESGEREANVSLFCPKAKAGERKFRKVSTKAPLECMCRPCSTVEESAVIPQEIAGYADEGPLSNHFRKSL-
Bursicon B	Trinity	ATGGCAAATGAGGCAGCATGGTGGATCCATAACTTGTTTCTGTTCATCATCTTCTTCATGGCTGTACCACCCATAGTTCGACCAGGGGATGATGTGGCATGCGAAACACTACCCTCTGAAGTACACATAGTCAAAGAGGAATTTGATGACCTCGGACGTCTGCAACGAACATGTAGCAGTGATGTGAGTGTCAACAAATGTGAAGGTGCCTGCACTTCACAGGTGCAACCCAGTGTGATCACTCCTACAGGATTTCTTAAGGAATGTTACTGTTGCCGGGAGAGTTTCCTGCAAGAGCGTACAATCTCTCTTGGACACTGCTATGATCCCGATGGGGTCAGGCTCTCACAAGAGGGGCAGGCATCCATGGAAGTCAAAATCAGAGAACCAGCTGAATGTAAATGTTTCAAGTGTGGTGACTACTCACGCTGA	MANEAAWWIHNLFLFIIFFMAVPPIVRPGDDVACETLPSEVHIVKEEFDDLGRLQRTCSSDVSVNKCEGACTSQVQPSVITPTGFLKECYCCRESFLQERTISLGHCYDPDGVRLSQEGQASMEVKIREPAECKCFKCGDYSR-
Calcitonin A	Trinity	ATGGAGTGCAGACGGCAGATGACACTGTTCCTGCTGGTTGTAGCAGCGACAGCAGCACGGACCTCTTCCAGAGAGGTAGCTCAGGCTCAGGAACTGATGGACAGCCATGTTAAAAGCTTACAGGAGAACAGGCGGACGGTTCGTCTGCTGAAAAACCTGCTGGAGGATTTGGACATGAACATGGAAGCAGTGCAGAAACGAACGTCTTGCCTCATAAACGCTGGCCTGTCTCACAGCTGTGACAATCGAGACTACATCGGCGCGGTTGAAGAGAACAGATACTGGAGATCGTTGGACTCACCGGGAAAACGGCGTCGACGTGGGGTCGACAAAGTTCAGTAA	MECRRQMTLFLLVVAATAARTSSREVAQAQELMDSHVKSLQENRRTVRLLKNLLEDLDMNMEAVQKRTSCLINAGLSHSCDNRDYIGAVEENRYWRSLDSPGKRRRRGVDKVQ-
Calcitonin B, approximate	Trinity	ATGGAGTGCAGACGGCAGATGACACTGTTCCTGCTGGTTGTAGCAGCGACAGCAGCACGGACCTCTTCCAGAGAGGTAGCTCAGGCTCAGGAACTGATGGACAGCGAAAAGGCAGTTGAGCGGGCCAAGAGATGTGTCACCAACACAGGCGACGACAGCTGTGCCAATGGTTATCTTCCTGATGCAGGCAATGATGGCGATTACTTCGGTGGTGGCAACACTCCAGGAAAACGGGCAGCACTGCACACTCTGAGTCCTCAACAACTCCGCAAAGCTTGGCAGAGATGTCTCAACACAGGAGACGACAGCTGTGCCAATGGTTACATTCCTGATGCAGGCAATGATGGCGATTACTTCGGTGGTGGCAACACTCCAGGAAAACGGGCAGCACTGCACACTCTGAGTCCTCAACAACTCCTCAAAGCCTGGCAGAGATGTGTGAACACAGGCGACGACAGCTGTGCCAATGGTTATATACCTGGAGCAGGCGATGATGGCGATTACTTCGGTAGTGGCAACACTCCAGGAAAACGGGCAGCACTGCACACTCTGAGTCCTCAACAACTCCTCAAAGCCTGGCAGAGATGTGTGAACACAGGCGACGACAGCTGTGCCAATGGTTATATACCTGGAGCAGGCGATGATGGCGATTACTTCGGTAGTGGCAACACTCCAGGAAAACGTTCCGTCTCACTCTTTGACGTGAAACGTTTTTGCGTGTTGTTTCCGATGAGATCCGCTTGCAGAAACTTGTAG	MECRRQMTLFLLVVAATAARTSSREVAQAQELMDSEKAVERAKRCVTNTGDDSCANGYLPDAGNDGDYFGGGNTPGKRAALHTLSPQQLRKAWQRCLNTGDDSCANGYIPDAGNDGDYFGGGNTPGKRAALHTLSPQQLLKAWQRCVNTGDDSCANGYIPGAGDDGDYFGSGNTPGKRAALHTLSPQQLLKAWQRCVNTGDDSCANGYIPGAGDDGDYFGSGNTPGKRSVSLFDVKRFCVLFPMRSACRNL-
CarausiusNPLP	Trinity	ATGACAATTCTACTGCTGCTACTCTTTACATTGCTACGCATGGGAACAACACTTCCCGACTTGGAAGATAACACGGTGCCCACTGACGAGGAGATACTCCGCGCTCTTCTTCAGCAGGAGAGAGGCCGTCCAGCGAAGCAGGGTCAGCCAGAGGTTGAAGACTTTCTGGGATTACCGTCCGATGAGGATGGCTACAACGAACTGAAGACACAGTTCGCTTTGGGACTCCCCAGCACCAGTGGCACTCGCTATTACATCTCTGATTCCTTCCCTGAGATTGATGCACGAGGATTCCACGAGTCGGTGTTCGATGGTTTTGACGATTACTATCCTCAGTCAAGGCGTCTGAAGCGAGACCCACTAGGCATCAACTCTCGAGGATTTCATGACGACGTCTTCAACCGAGATTTTGGAGCTTTTCATACAGTGAAAAGACCTAATACGGGACACGCTGTTCCACAGACTATGGACACAACTTTACATAAGTACATCGGTCATCTTGTCCCACTACGACGTAAGAAAAGAGAAACCGATGGCCCGAACGAGTCAAGCAAATTACAGGCAGGCACGGAGCCTCCCTCTCCCGACGAGCAGCAGGAAGGTCATGAGTCTGCCTCCTTCAAGCATCGGCGCGACATCTCAAGTGCCGATATTGGTAACCCAGTAGACAAGAGACGGCCCGAGATGGACAGCAACGGTTTCCATGGTGATACATTCCGTGGAGGATTCGGCGACTTCTGGACAATGAAGCGAGAACTGGCAAACTTATCGGAACGATATGACTTAGATTACTGGACAATGCACAAACGAAAACTTGGAATCGGACCATCGGGATTTCATGGAGATACTTTTACTAATGGATTTGGTGATTTCTCAACGATGAAAAAAAGTAAATTAGATTCAGAAATAAATAATAATGAACTGTACAACCCAGAGGCCGCCAAAACAAAATTGGAAAGAGATTCAACTGACTTTCACGGAGATACACTTACTAATAATTTCAGAAATTTATGGACAACAAAAGCAAGAAACGGCGGAGAATCTAGAGAAGTAGTAGATGTAGTTGGCCGTCTAGAACATAAGAGACGCCCAGAGATGGACTCTTCCGGTTTCCATGGGGACACCTTTAAAAGTGGATTTGGAGATTTCTGGACCATGAAGAAAAGAAGACCAGAAATGGATTCCTCTGGATTTCATGGCGATACTTTTAATAGTGGATTCGGAGACTTCTGGACTATGAAGAAGAGAAAACCGGAAATGGATTCCTCTGGTTTTCATGGTGACGCTTTCAACGGTGGGTTTGGTGACTTTTCGACTATGAGGAAAAGGAAACCGGGAAAGGATTCATCTGTCTCTCAAAGTGACTCCTTCCGTCATGGTTTTGAAAACAAACTGACAATGCAAAAGAAGAAACCAGAAATGGATTCCTCTGGATTCCACGGAGATCTCTTCAACAGCGGCTTTGGAGATTTCTGGACAATGAGAAAGAGAAAACCAGAAATGGATTCTTCGGGGTTTCACGGAGACACATTCAGCAGCGGATTCGGTGACTTCTGGACCATGAAGAAAAGACGGCCTGAAATGGACTCTTCAGGTTTTCACGGCGATACCTTCAATAGCGGATTTGGAGAATTTTGGCCTGTGAAGAAACGTAAACCAGAAATGGATTCGGCAGGCTTCCACGGAGACGCATTTAGTAGTGGATTTGGAGATTTCTGGACTATGAGGAAGAGGAGACCTGAAATGGATTCCTCTGGATTTCATGGAGACACTTTCAACAGTGGATTTGGGGATTTCTGGACCATGAAGAAGAGAATTCCAGAAATGGATTCGTCTGGATTTTACGGGGACACGTTTCATGGAAGTTTTGGCAACTTTGGGACTACGAAAAAAAGATCGAATTTCCGAAATGATTATATGAATGGTTATAATATACAACCTTGCAGCAATTGTAACAAATCAGTAAACACGCAAAGTCCTAAAAGCCACTGA	MTILLLLLFTLLRMGTTLPDLEDNTVPTDEEILRALLQQERGRPAKQGQPEVEDFLGLPSDEDGYNELKTQFALGLPSTSGTRYYISDSFPEIDARGFHESVFDGFDDYYPQSRRLKRDPLGINSRGFHDDVFNRDFGAFHTVKRPNTGHAVPQTMDTTLHKYIGHLVPLRRKKRETDGPNESSKLQAGTEPPSPDEQQEGHESASFKHRRDISSADIGNPVDKRRPEMDSNGFHGDTFRGGFGDFWTMKRELANLSERYDLDYWTMHKRKLGIGPSGFHGDTFTNGFGDFSTMKKSKLDSEINNNELYNPEAAKTKLERDSTDFHGDTLTNNFRNLWTTKARNGGESREVVDVVGRLEHKRRPEMDSSGFHGDTFKSGFGDFWTMKKRRPEMDSSGFHGDTFNSGFGDFWTMKKRKPEMDSSGFHGDAFNGGFGDFSTMRKRKPGKDSSVSQSDSFRHGFENKLTMQKKKPEMDSSGFHGDLFNSGFGDFWTMRKRKPEMDSSGFHGDTFSSGFGDFWTMKKRRPEMDSSGFHGDTFNSGFGEFWPVKKRKPEMDSAGFHGDAFSSGFGDFWTMRKRRPEMDSSGFHGDTFNSGFGDFWTMKKRIPEMDSSGFYGDTFHGSFGNFGTTKKRSNFRNDYMNGYNIQPCSNCNKSVNTQSPKSH-
CCHa1	Trinity	ATGTTCTGGCTACCTACACCAGCAAGGACGTCTGTTGCGGGAGTTGCGGCGAGGATAGTGGCGCTTCTTCTGGTCTTTGGGTTTGCGGAATGTGCTGCAGGATCGTGCCTGAGTTACGGCCATTCCTGTTGGGGAGCGCACGGCAAGAGGAGTGGCACTGTGACCGCGGAAGGCCTGCCAGATGACGGTTCAGAGGCTGTGGCGGCGATCGGAGTTCCTGAGGACACGCGATGGCTGCTGTCCAAACTCGTGCGCCAAGTGGAGCCCGGCAGCAGGGGAAAAATGTGGCAGAGGCTGGCGGGCGCCAGTGTTCCGTCTGTGGGGGATCGGCGACACAGAGAGGTGCAGTGGAAGAACAGCCCCGGTGACGAGGACGCAGAACGTGCCGTGGAAAACGAGGCTCTGTCCAGATCTAGAGCTCTTCGCGTTGAAGGTTCAGAAGAATCGCCCTCCGGCATCTTCGTACACGCAAGAGGGGAATACCCTGTGGAGGAGAATCAAGATGGAGATGTGCTGCTTATGGCGGACGATCAGGCAATCAGAAGGGTACCTCAGAATCTGCGAGTCTATAAAATTATGAATCAAGGAAGGAAACTGGACTAA	MFWLPTPARTSVAGVAARIVALLLVFGFAECAAGSCLSYGHSCWGAHGKRSGTVTAEGLPDDGSEAVAAIGVPEDTRWLLSKLVRQVEPGSRGKMWQRLAGASVPSVGDRRHREVQWKNSPGDEDAERAVENEALSRSRALRVEGSEESPSGIFVHARGEYPVEENQDGDVLLMADDQAIRRVPQNLRVYKIMNQGRKLD-
CCHa2	Trinity	ATGGCTTTGTACAGATGCCCTTCAGTTCTGATCGTCGCACTGACGATCGCGATCATCGCCGTTCAGATCGATCAGTCGTCCGCAAAACGGGGCTGTTCGGCCTTTGGGCACTCGTGTTTCGGAGGTCACGGTAAACGAGCAGACGAGGGCGTTCTGCTGCTTCCTGGATCAGATTCCGACCTGCAGTCTCGACTGGTGTTCCCGCCCGCAGAAGGCAGAGACGAGGATGCGGTCCAGGCTGGCCACTACGGCGCGCTGTCTCCGTCGCCGTCCGAGACACTCGTTCCTTCGTCACACAACCTCTCCCCGTTCTTGAGGCAGTGGCTGCAATCATATCAACGTTCTGCAGGTGATATTGAAGCCAAGTAG	MALYRCPSVLIVALTIAIIAVQIDQSSAKRGCSAFGHSCFGGHGKRADEGVLLLPGSDSDLQSRLVFPPAEGRDEDAVQAGHYGALSPSPSETLVPSSHNLSPFLRQWLQSYQRSAGDIEAK-
CCRFamide	Trinity	ATGTGTCGTCCAGAGACGCTGTTGCCTGTGGCGACAATCTGGCTGATGACTCTGCAGTGGGGCGGACTTCTGAAAATGGCACTTTCTAACGAGTTGGAGAATTTCCCCGCGAGAGAACTTCGCTGCGAGATCCTCTGCCATCTTGTTGACTTGGAGCTCCAGTGTGCAAAATGTCGGTCAAGAGCTCCGGTACGTTTCGGTAAACGAACGCGAGGGTATTTCCCACTGGCCCGAGAAGTGAACGCGAACAAGATTCCTCAGTTGGACACGGCGAGCCATTTGCAGGCCCTGCAGCATGGCGACGGATTGTGCTGTCGACAGTTCCTTTCGTTTCTGCTGCAGAACTCTAAGAACGACTTGCGCAAGAAGTGGCTGCAGGCCGAACGTGAAGAAGATCCAGGAAGTACAGAAACGAAATTATATTAA	MCRPETLLPVATIWLMTLQWGGLLKMALSNELENFPARELRCEILCHLVDLELQCAKCRSRAPVRFGKRTRGYFPLAREVNANKIPQLDTASHLQALQHGDGLCCRQFLSFLLQNSKNDLRKKWLQAEREEDPGSTETKLY-
CNMa	Trinity	ATGGAGACTAGCACGATGTCCTCATCTCGGTCGGCACTCGTATGGACACTCGTCATGTTGACGGCGTTCTGCTGCGAGGTTCGAGCGGCGCCTCAGGCCTTCAGTCGTCTGCACAGCGATTCTTACAACATCCCCATCCCGCCAGCCGTGCTGCAGGAACTTCAGTACCTCGGCCTATCAGAAACCGTTCTACAGGATTTAAAACAACGGGAAGAAATGACTGCTGTGATGGAACTTCTACAACAGTACCACGAGTGGCAACAGCAACAGCAACAGCAACTGGAACAGGAACACACTGATGACGACATAAACAGACAAGACAGTGAAGCCCCTCCGGCTCCCGAAAGCTACTCAAACATGCCAATGCCCACATTCCCGACAAAATTCTTCAGGTCCCAGGAAGGGCCCTCTAAGGATGAAAAAAGAACAAACCACTTCACATATGCATGCCACTTCAAGATATGCAACATCGGTAGAAGACACCCCTTTCGTCAGGGCCCTTGGATCCGCCGCTGA	METSTMSSSRSALVWTLVMLTAFCCEVRAAPQAFSRLHSDSYNIPIPPAVLQELQYLGLSETVLQDLKQREEMTAVMELLQQYHEWQQQQQQQLEQEHTDDDINRQDSEAPPAPESYSNMPMPTFPTKFFRSQEGPSKDEKRTNHFTYACHFKICNIGRRHPFRQGPWIRR-
Corazonin	Trinity	ATGCATTTCCACAGATCTGCCTCATCTTCCGCATGTCGGTCCCACGCCTTTTCCGGACTACTTCTCATCCTTTGCTGTCTAACGGGCGCCATCTTAGCGCAGACATTCCAGTACTCCAGGGGATGGACCAACGGACGCAAGCGAGCAGGGCCCTTCACTCCAGTACTCATCCCTTCTTCTGTTTCTGGAGCTGGACTTCTTCAGAACATAGAGGACTCCTCTGCTGCCATCTCTAATCCGTGCAGCCAACTACAAAGGATCAGTTTCCTCCTCGGAGCGCGCAACCCTCAACAGTTCTATTTCCCTTGCGAGTCATGGAAAGATATTTCCGAAACGCCTTCTGACGAGGTCAGCGAACGTTTCAGGCGGAAGGCCCCTCAGGGACCTGCAGAAGGAACTAACGTCGAAGAAAACTGA	MHFHRSASSSACRSHAFSGLLLILCCLTGAILAQTFQYSRGWTNGRKRAGPFTPVLIPSSVSGAGLLQNIEDSSAAISNPCSQLQRISFLLGARNPQQFYFPCESWKDISETPSDEVSERFRRKAPQGPAEGTNVEEN-
CRF	Trinity	ATGATGCTCGCAGTAGTACAGACGTTGTTGCTGGCGGCGCTAGTGTCGTGCAACATGGCCTACTATGAACCCCCACTACTGGAGGCGCTTGCAGTTCCCGCTGCGGACCACGAAACTACTTCTTACTTACTTCCGCGACTGTCAGCTAAGTTCCGACCTCACGGTGACTGGGAGAGCGCGCCTGATCCTCGTTTCTACCTTCTCACCGAACTAGAAAGGGAATCTAATCAGGCTGCACGTCGAGTGAAGCGTACTGGCGGAGGCCCTTCGCTCTCAATTGTCAACCCTCTGGATGTATTGCGTCAACGACTTCTGCTAGAAATTGCGCGAAGGCGCATGCGCCAGTCCCAAGACCAAATTCTAGCCAACAGGGAGATGCTACAGACAATCGGCAAGAGAGACGTCAGTCAATCACAACTGCGTAACATTGAACAAGATGATAACAATGATGATGATGACAACATTGATGACGTGAATTCGGAGTTTGTGATCTCAGACGGAAAGTCCGAAAATGCCAACATCGAAAACAACAGGCCTCCAGAGACATCAGACTGGTCTGTAGCTTCAAATTCACCCTGGAATAATGAGTACACATCTCAGCATCACTCATAA	MMLAVVQTLLLAALVSCNMAYYEPPLLEALAVPAADHETTSYLLPRLSAKFRPHGDWESAPDPRFYLLTELERESNQAARRVKRTGGGPSLSIVNPLDVLRQRLLLEIARRRMRQSQDQILANREMLQTIGKRDVSQSQLRNIEQDDNNDDDDNIDDVNSEFVISDGKSENANIENNRPPETSDWSVASNSPWNNEYTSQHHS-
CCAP	Trinity	ATGAAGATGTATCACGCGGTCATCATTTGTTCTCTCACTGTCCTGCTCGCGGTACTGGATCTTCCCCTGGGCTCGTGCGACGATGTGATCCTTCAGAAGCGGCAGGTAGACCCGGCTGAAATGGACCGTATGATAGACCCGAAAAGGAAGCGGCCCTTCTGCAACGCTTTTACAGGCTGTGGAAAGAAGCGGTCCGACGAATCTATGGGGTCGCTGGTGGACCTGAATTCTGAACCAGCCGTGGAAGACCTGAGTCGGCAGATCTTGTCGGAAGCCAAACTGTGGGAAGCAATTCAAGAGGCCAGGGCTGAGCTAATCAGGCGACGTCAGGAACAGTTTCAGCAGCAGCAGCAGAGCCAGTACCCCACCGTGGTGGAGAGACCTGTGCCCTTGTCTGTAGCTGGCTACCGGAAGAAGAGGTCAGCAGCGCCAGAGGTTCAAGCCCCAGCCCCTTACAGCAACGCGCCCCGCGCAACCTTAAAGCCCCAGGAGCAGTTTACGAAACCTTGGAGCCGATAA	MKMYHAVIICSLTVLLAVLDLPLGSCDDVILQKRQVDPAEMDRMIDPKRKRPFCNAFTGCGKKRSDESMGSLVDLNSEPAVEDLSRQILSEAKLWEAIQEARAELIRRRQEQFQQQQQSQYPTVVERPVPLSVAGYRKKRSAAPEVQAPAPYSNAPRATLKPQEQFTKPWSR-
DH31	Trinity	ATGTATATATACTGTAGCGAGTGTTTCAGGGAAACTTCTGCGGGAGGGACCCATCTGCTTGACCTGACATCTCTCCATCCGTCGCCAGGACACGCAGCCACCCGTCTTAGAGCCATGAACTCCTGCGTAGTCCTGTTGACAAGCACCCTGCTGGTTGGGGTCATCCTGATGTTCAGCATCTCTCACGCGGCAGGAAGTGCTCCACTGTCAAGCCAGAGGAGCAACTTCGTACCGGAACAGGATTCAGAGGCGGACTCGGAGTACGTGCTGGACCTGCTCGCCAGACTAGGACAGTCCATCATGCGCGCCAACGACCTGGAGAATTCAAAACGTGGGCTTGACCTTGGCCTGAGCCGCGGATTCTCCGGATCGCAGGCAGCCAAGCACCTCATGGGGCTCGCAGCTGCCAACTACGCCGGTGGTCCGGGCAGAAGGCGACGCAGTAGCAACGGGTCTTCATAG	MYIYCSECFRETSAGGTHLLDLTSLHPSPGHAATRLRAMNSCVVLLTSTLLVGVILMFSISHAAGSAPLSSQRSNFVPEQDSEADSEYVLDLLARLGQSIMRANDLENSKRGLDLGLSRGFSGSQAAKHLMGLAAANYAGGPGRRRRSSNGSS-
ETH	Trinity	ATGAAGACTTCATTAAACAGCAGCTGCAACTTAATTATGGGCAACTGTGTCTCGTTTGCTCTGCCGGTGTTGCTGACAGCAGCCGTCCTTCTGACCCTCACCGCTTGCCCCAGCGGCATCTCTGCAGACGACACTGGCACCAACTTCTTCTTGAAAGCATCCAAGAGCGTCCCTCGAATAGGACGTCGCAGCGAATACGACATCTACCTGAAGACGCCGAAGAACGTCCCAAGGATTGGACGACGTCGCGAAATGGCGCCTCTTACTGAGGGTCGCGAAGGCAGCTCGTGGCCTTGGTTCCGAATGGCCGACGCCGTTCCAGGTCCGTCGCGACGATCCGAATACTACGTGCACGATGAAGGTCAACCGTTGTCATGGAATTCCGTCGAACAGACGATGGAAGAAACGCCGGAGCTGTGGAAGCCTGACCTGTGGCGTAGAAACAGCGAAATATCTCCTATGAAAGACGACTACGACATACAGCGTGTTTTGCGGAGGTCACCTGGACGTTTCGGGAATACCAAGGAAATAGAAGAGGGTCGAAGTCAAGCAGAAGTTTGA	MKTSLNSSCNLIMGNCVSFALPVLLTAAVLLTLTACPSGISADDTGTNFFLKASKSVPRIGRRSEYDIYLKTPKNVPRIGRRREMAPLTEGREGSSWPWFRMADAVPGPSRRSEYYVHDEGQPLSWNSVEQTMEETPELWKPDLWRRNSEISPMKDDYDIQRVLRRSPGRFGNTKEIEEGRSQAEV-
EH1	Trinity	ATGGGCGGGCGCTCGGTCTCTGCAGCAATGGCTTTGGCGATGTCCCTCGTTTTCCTGGCCACTGTCGTCATCCCTTCGGAGGCTACGCCCTATGCTATTGGAGTCTGCATCCGAAACTGTGCCCAGTGTAAGAAAATGTTTGGGCCCTACTTCGAAGGGCAACTTTGTGCAGAGGCGTGCGTAAAGTTTAAAGGAAAGATGATACCAGACTGTGAAGACATCACATCCATAGCGCCATTCCTAAATAAATTTGAATAA	MGGRSVSAAMALAMSLVFLATVVIPSEATPYAIGVCIRNCAQCKKMFGPYFEGQLCAEACVKFKGKMIPDCEDITSIAPFLNKFE-
EH2, partial	Trinity	ATGGTTGGTCGTCGTGCAGTCTTTTGTTTGGCTGCTTTAATAATCGTTTCAACTGACGATTGTTGGGCCGGCAGTAACATTGGAATCTGCATCACGAACTGTGGGCAGTGCAAGCAGATGTACGGTCACTACTTTGAGGGTCAGGTGTGTGTCGAGACGTGTCTCTCCACCAACGGGAAGCTGCTGCCTGACTGCAACAATCCCAACACACTACGCGGACTCCTCAAGAGACTTTATTGA	MVGRRAVFCLAALIIVSTDDCWAGSNIGICITNCGQCKQMYGHYFEGQVCVETCLSTNGKLLPDCNNPNTLRGLLKRLY-
Elevenin	Trinity	ATGTCCAGAGGATGTGCCCGCGTTCTGCCGCTGCTGCTCTCTACCGGCATCTTACTGTACCTCATCTCAATGATAGACGCAGCCCCTGGACCTCTCGATTGCAGGATCTTCGTGTATGCGCCAAGATGCAGAGGTGTGGCCGCGAAGAGAGGGTTCCCTTCCGCAAGTCTACCAGGCTACCATCTTGATACAGAGAGGAAACTGGATGGCATGGAGGACGTATTGGGCCTGTACGCTACACCTCAACCCATCCCAGCACTGCAGCAGAATGACAACAGAAGCCAGCAAGGTCAAGGATTTGCAACACGAGGGCATTCTAGTCAGGGGTGGAGCCCTGCTGGAGACCAGCAGGGTTTGAAGACAGACACGTTTTATGACTGGTACCTCACCAACAGGAAACGCACCCGGGACTCTGATGTTGCGTACGACTACTAG	MSRGCARVLPLLLSTGILLYLISMIDAAPGPLDCRIFVYAPRCRGVAAKRGFPSASLPGYHLDTERKLDGMEDVLGLYATPQPIPALQQNDNRSQQGQGFATRGHSSQGWSPAGDQQGLKTDTFYDWYLTNRKRTRDSDVAYDY-
Fliktin	Trinity	ATGATGCAGACCTGGAGGACATCAGTGTTGTGCGTCTTGGTTACCCTGTCGCTTACCCAGGGACAAGACGAACAGCCTAATGACAGCTTGAGGACTGCCATCGAGGCTGTATCGCGTCGCCAGCGGGATTTGGCGGCCTCAAGACCTAGCTACTACATCAGCGGAGGACTGGTTGCCAACCGCTATGCCGACGTGGATGCGGTACCAGGGGATGAGCTGGCCTTCCTAGGAGCTCCCCGGCACTTCACGGGTGAGGGGCAGCCCGAGAATATCGGCTACGGTTACCAGAAGACCATCGACAGTCCTGCACAGGAGTATCCGCCTCAAGCTCCACTTGACAGCAAACAGCCGCACTTTGGCAACAGCAAGGAGCTGAAGAAGCTCCTGCTAGATTACCTCGAGGATGAGGTGAAAGGTGGTCCCGAAAACGAAGATGGTTACGAGGATGAAGGCTTCTATCATAGAAGGGAAAGTCTCGAGCCAAAGCGTTCCCTATTCCGAGAAAGAGACGGGGAAGAGCAGCACGCTGCAACAAAGTTGGAAGCAATGATAAAAATGGGAGATACATTTCAGAGCTCTGTACCCACTGCGTTTCGTGAACGCGTTCATGACAAACTTGTCGACGACGTTAAAGAGAGAAAACTAAAGTTTCTAAGGGGTGCACTAGCAAGAAAAATGGAGGAAGAAGAGGAGGAGAGAAGGGATAGGGAAAAGGGAAGAATAAATGAAGAGAATTCTGAAGAAGAATATCTTGACATTCTACGGTCATTGTGGGATAAGTACTCTAAAAATAACCCAGACATAGCAGACATTGAAGATATTTCTGAAGGAGACGTCGACGAGATCCTCAACTACTTGGGAAACAGTGGCTTCGTGGGTGATGAAGACGTGGAGGAGACGAGAAAGAGGCGTTATGATGGAGGTTACGACTTTCTAACTCACAACACTGCTATGGGAGGATGGGGAGTAGGCGGGCATCAGTTCAAGAAGCGTTGGAATCAGAGGCTGGATGGAGATGAAAATCAGAAGGGCAACTTCCTGTACTCGTTGAAATTCGTGTCGCCAGGTGCTAATCGCGAAGCCATCGAGTCGCTGAAGGATGATGATGGTCTGAATCTGCCCGACGAACGCGATGAGGATATCCCGCTACTTCCTGTCGGTCATAACAGGAGAGAACGCGATCCACTGTTTCAAACTTTTGAGCATGAAGCTCCTGAAGAACTCTTCATTAACCCCAGCGAAGAAGAGTATCAGAGGTTGAGCCTGGACCAACAGAGTGATCACCATGCCGGGCTGTTAAGAAAAGAACTTGCGTCTTTAACACGACCCAACTTCAGTGTCAGAGAAATGTCTCCTATAACGGAAGTGTTTCCAACACCAGAAAAAAAGTACTTGTACGACACAGCCATTATGAAGAAGAGGTACCCAGTTACAAAGCGCAGCTCCGAGTTTTACGCCAGTCCGCCACTACTGCATCATAAGAATTTTGCCTTCGTGGATACCTCTGAGACACGCAAAAAGAAGGACACCATTGTCACTACCGACCCAAGAGTAACACGTGAACTGAACCAGATATTCTCTTCTCCCACAGCTAATGACCACTCACATGCTGAAGCACACCCCAAAGATAAGGAGAATTCTGACAAGACAGCGGTTGACACTGAGCACCTTGCCACGACACATGCACCACAGGCATCCAACAGAACCACAGTTCCCGAGGTCAAGCAGAACACCACAAGTCACCTTGCCTATCAGCATAAAACTGGTTCAAATGAAAAGACGGCGGAACAAGCTGGCACAGTAAGCCAGGCCGAAACCCCTCTGGACATAAAGAAGAAATCGATCAATTGGTCAGACTATTTTGGCATTGATCGACGTCGGAAGAAGACTGGTCCAAACGACAGTGTAAATGATTCACACGCAACATCAAAAGATAATTCCATTGATGATGAATGGTTGTTGAACAAATATCATAAGACATATGCTACGTCAACAAAGCCTGGTAATAAACGGTCTCCAGTGCACTTACATGAGCACATGCAGGGCAAGAAGGCAGTACTGGCGCAACCCTTTGACACACGAGTGTTTGACGCTGACATATTCACCAGAACTGCCCAGCATAAGCCTTCAAAAAAGAGCAGCCAGCCTGAATATTCAGAGCAAAGTGAAGAGACACGAATTGATAATATGGATGCCAAATTACATAACATCGAAGATGTGATTGTAAATGAAGCACTCAAATACACTGGCGCACATGAAGGGGCAACAGACACAAAGGAAATTCAAGAAGTGAAAGACAAAGTGCTGACTCATCTTGCTACTGCATACAATTTGGAGAAAATGCGACAAGCGTTGAGGGAGTTCAAGTCAAGTCTACTGACTCAAAAAATGTCCCGATACAATCCTGAGAACAAACATTTTGGTAGTGGAGATGAAAAAAAGAAGCGCGTGGCTGTGAAGAAGGAAAGGGCAGAGGAAAAGAAGGACGAAGATAAAAAGAAGAGAGATGAGGACCAAACTGAAGAGTCGATCAAAGATGTGGAGGAGTTCCTAGAGAGCCCAAACATAATTGTACCTGAAGGAGACATGGGCAGATATCTCATAAACAATGAACATGACAAAAAATGCCCAGTGTTGGATGAGATTCTCAACACATGCCAAAGTTCAGAAAATGTGATTGGTGACCACAGTCAGCTGTTCGTTCAACTCTGCAGTCTTCACCAGATCTGCTACTTATGTGGCCCAGAACTCGGGGCTCCCTCTCCAGCAGCATGTGACCTTATGTTCATCACTGAGGCTGATTTGATATGTCTTGGAGATGCAGACTGTCAGCTGGCAGCTAGGAGAAGCATTGCTCCTCTGAGAAGAAGCCAAATCCATGAAGAGGAAAGTCAGTGCTGCAAGAGTCCTTGCATTGTCCATCACTTCCTTCACACTCCTCTCCCTGTACCCATTCCTGCTGCTTCCTCTCGGTAA	MMQTWRTSVLCVLVTLSLTQGQDEQPNDSLRTAIEAVSRRQRDLAASRPSYYISGGLVANRYADVDAVPGDELAFLGAPRHFTGEGQPENIGYGYQKTIDSPAQEYPPQAPLDSKQPHFGNSKELKKLLLDYLEDEVKGGPENEDGYEDEGFYHRRESLEPKRSLFRERDGEEQHAATKLEAMIKMGDTFQSSVPTAFRERVHDKLVDDVKERKLKFLRGALARKMEEEEEERRDREKGRINEENSEEEYLDILRSLWDKYSKNNPDIADIEDISEGDVDEILNYLGNSGFVGDEDVEETRKRRYDGGYDFLTHNTAMGGWGVGGHQFKKRWNQRLDGDENQKGNFLYSLKFVSPGANREAIESLKDDDGLNLPDERDEDIPLLPVGHNRRERDPLFQTFEHEAPEELFINPSEEEYQRLSLDQQSDHHAGLLRKELASLTRPNFSVREMSPITEVFPTPEKKYLYDTAIMKKRYPVTKRSSEFYASPPLLHHKNFAFVDTSETRKKKDTIVTTDPRVTRELNQIFSSPTANDHSHAEAHPKDKENSDKTAVDTEHLATTHAPQASNRTTVPEVKQNTTSHLAYQHKTGSNEKTAEQAGTVSQAETPLDIKKKSINWSDYFGIDRRRKKTGPNDSVNDSHATSKDNSIDDEWLLNKYHKTYATSTKPGNKRSPVHLHEHMQGKKAVLAQPFDTRVFDADIFTRTAQHKPSKKSSQPEYSEQSEETRIDNMDAKLHNIEDVIVNEALKYTGAHEGATDTKEIQEVKDKVLTHLATAYNLEKMRQALREFKSSLLTQKMSRYNPENKHFGSGDEKKKRVAVKKERAEEKKDEDKKKRDEDQTEESIKDVEEFLESPNIIVPEGDMGRYLINNEHDKKCPVLDEILNTCQSSENVIGDHSQLFVQLCSLHQICYLCGPELGAPSPAACDLMFITEADLICLGDADCQLAARRSIAPLRRSQIHEEESQCCKSPCIVHHFLHTPLPVPIPAASSR-
FMRFamide	Trinity	ATGAAGCGCGTGATCCTGGCCCTCGTGTGCGCAGCAGTAGCTACGTCTTACCCGACGGACAACCCGATCACCGAGCCTCCAAACATTTTGCTTCCCGAACCGAATGACGTGAACGACATGGCCGCCCTGACCGATGAACGTGAGCCTGAGAAGAGGTCTGAGGAACAGGAGGAACCACCTGACCGTCAGCACCTTTCGAGCCGAATCTATGTACGATTAGGACGAGGGGGCCACATGGACCCAGCTGCCGAACTGGATTTAGCAGGAGAGAAAGACACTGCACTTTTCAGACTAGGACGCAGAGGAAAGTCGAGTGATAATTTTGTAAGACTAGGTCGTAGTGGAACAAATGACAATTTCGTTAGATTAGGAAGAGGCAACAAACAAGACAACTTCATTCGTTTTGGACGAGGCAGAACAGATAATTTCATAAGGCTTGGACGCAGAATGTCTGACAATGCCATACGATTCGGACGTAGGAGACACGACAATTTCATCCGCTTTGGACGAGGAAAAGAAAACAATTTCTTTCAGTTCGAAAGGAGTATGAAAAACAGCAAGGATCTTGAGAACACAGATGTGAATTCCGAAGAAGAGTTATCCATCAGAAGCAATTTGAGGGTTGAGTGCGACGGAAAGTCGGAGAGCAACGTTTTACGGTTTGATAGGGCCAACAATTTCGAAGAGTTATGTCGTGGAAATCCTGAGATTACAGATCCGGAAGAAAGAGGAAGAGCAAAAAACAATTTCGTAAAATTCGACCGTCCAATACATAAAGATAACTTCTTGCGGCTTAGTAGATCTTCAGCAAACAATGATCTAAGACGAGGAAAACTGTCAGATCGTAATTTTATTCGGTTTGGAAGACCTGATAAACATTACAATGATAACAGAGAAGAAGACGGTAGTGGTGAAACAAGAGAAAGGTTAGGCCGATCTAATAAACCCAGTACCAATGAAAACTTCATACGCCTGGGCAAAAGACTGGAAGCCCGCAACGTACACGAGGAGTATGTACGTTTTGGACGCGACGTTGAACATCTACAGGACACACGGACGGTACTAGCTGGCAATTACACCCCAAGTGACATTAAGAACAATATGAAATATGTGCGATCCAGACGATCGGTGACATTTTCTGACGAAGACGAAACGCCCGAAGATTCTTCCGTTTATCCTGTCGTCATTTCGAAAAGCCCATATGATGATGATGATGATGATGATGATAATGATGATGATGACAATACATCGTCGACCATTGATGATTCTCAGAAACCTTTCAGGTACTACTCTCCTCTAACGTCTGGTATACCTAACTACATATTAGGCCCAGAGCTGCCGGTCTTAGCGTCTCTAGGTAATGGCGTTCAGATGAAGGGAGGAAAGGGGGGCGGTCACATTAGAAATAATGTACGACTTGGGTAA	MKRVILALVCAAVATSYPTDNPITEPPNILLPEPNDVNDMAALTDEREPEKRSEEQEEPPDRQHLSSRIYVRLGRGGHMDPAAELDLAGEKDTALFRLGRRGKSSDNFVRLGRSGTNDNFVRLGRGNKQDNFIRFGRGRTDNFIRLGRRMSDNAIRFGRRRHDNFIRFGRGKENNFFQFERSMKNSKDLENTDVNSEEELSIRSNLRVECDGKSESNVLRFDRANNFEELCRGNPEITDPEERGRAKNNFVKFDRPIHKDNFLRLSRSSANNDLRRGKLSDRNFIRFGRPDKHYNDNREEDGSGETRERLGRSNKPSTNENFIRLGKRLEARNVHEEYVRFGRDVEHLQDTRTVLAGNYTPSDIKNNMKYVRSRRSVTFSDEDETPEDSSVYPVVISKSPYDDDDDDDDNDDDDNTSSTIDDSQKPFRYYSPLTSGIPNYILGPELPVLASLGNGVQMKGGKGGGHIRNNVRLG-
GPA2	Trinity	ATGTTTCCTGTCAGCTGGAGGCTTCGCGGCTGCTCCCTGATGTTCCTGTTCGTTGCTCTCTTCGTCGTAATGTCCAGAAGCAGCGCAAAGGATGCCTGGGAGCGACCGGGCTGCCACAAAGTTGGTCACACTCGTAAAATCAGCATCCCGGACTGCGTGGAGTTCCATATAACAACGAACGCGTGTCGAGGCTATTGCGAATCGTGGGCTGTTCCCTCGGCTATTGACACGCTGAGGGTCAACCCCCACCAGACTATCACTTCTGTCGGCCAGTGTTGCAATATCATGGACACAGAGGACGTCGAAGTTCGCGTCATGTGCCTGGATGGAACTCGAGATCTGGTTTTCAAGTCGGCAAAGAGCTGCTCCTGCTACCACTGCAAGAAAGACTAA	MFPVSWRLRGCSLMFLFVALFVVMSRSSAKDAWERPGCHKVGHTRKISIPDCVEFHITTNACRGYCESWAVPSAIDTLRVNPHQTITSVGQCCNIMDTEDVEVRVMCLDGTRDLVFKSAKSCSCYHCKKD-
GPB5	Trinity	ATGAGTCTGGCGCTCCGCAGCTTGCTGTTGCCTTCAGCGCTGTGCTTTGCTCTCGTAGCATTTCTGTCGCTGGAGGTTGAAGCGACGTCCCTGCAGGAACCAATCCTAGCCTCTACCCTAGAGTGCCACAGACGACTCTATGCCTACAAGGTGACTAAGACGGATAGCGCTGGACGGGTCTGCTGGGACACGATCAGCGTCATGTCTTGCTGGGGGAGGTGTGACTCCAATGAGATATCGGACTGGCGATTCCCGTACAAAAGGTCCTTCCATCCGGTGTGCCTACATGATAGCCGGGCTGTAAGCACGGTGACGCTGCAAAACTGTGAGGATGGAGTCGAACCCGGAACTGAACGTTACGAATACCTTGAAGCATTGTCATGTCGCTGCATGGTCTGCAAGTCTTCGGAAGCAAGCTGTGAAGGGCTGCGCTACAGGGGCCAAAGAAGTGGGCCATTTCTTGGAGGGGGCCGATAA	MSLALRSLLLPSALCFALVAFLSLEVEATSLQEPILASTLECHRRLYAYKVTKTDSAGRVCWDTISVMSCWGRCDSNEISDWRFPYKRSFHPVCLHDSRAVSTVTLQNCEDGVEPGTERYEYLEALSCRCMVCKSSEASCEGLRYRGQRSGPFLGGGR-
Hansolin	Trinity	ATGTTGTGGCCACTCTTGATCCTTGGTTACGCGGTACTGGTGACGTCACGACCTTCGTCATCAATTGCAGACGACATCTTGGATGGCGTTACATGGCGAGAGCTGCCGCCAATGTTGCGCCAAGAACGGTCACAGTGGATGTCACCGTACAATAGGCCGGGACCAGGCACCAGCAAGCGGGCGCTGTCTTTCCTGTCCCGTTGGAAGCCGCTCAGCATACGATTTAACAACTTGGTGGGGTATCACCCTCCACGACCCCAGCACGTCTCAGTGGTACCGGAACTGGACTTCGTGTCTGCGGAAACCCGAGGAACCCTGCGGCCCATCGGCCAGCCCCTACGATGGGGTCGTCGCTAA	MLWPLLILGYAVLVTSRPSSSIADDILDGVTWRELPPMLRQERSQWMSPYNRPGPGTSKRALSFLSRWKPLSIRFNNLVGYHPPRPQHVSVVPELDFVSAETRGTLRPIGQPLRWGRR-
Inotocin	Trinity	ATGCAGCTTGGAACAGCAGTTATTCTGACTGTCCTCGTGGGTTTCTGTGGAGCCTGTCTGGTCACCAACTGCCCAAAGGGAGGCAAAAGGGCAGGACCTCATATTCAAGGATCACACTCAGTCAGACAGTGTGCCCGGTGTGGACCTGCAAAGCTGGGGCATTGTTATGGCCCTGCCATTTGCTGTGGGCCACAAATTGGCTGCTTTGTGGCAACATCTGAAACTGCCCGATGTCTGACTGAGGCTGCGTCCCCAGTCCCGTGCATAGCCCCTACAGGAGCCCAGTGTGGAGAAGGAAAGTTTGCTGGGAGGTGCACTGCCAATGGAGTGTGTTGTACTCATGAATCGTGCCATATCGACACAACTTGTCACTTCACTGTCAACAACGCGGAACAACTGACAGATGGGACTGCTGAACAAACTAATCCTTTGTACAATCTATACAATGCTATCAGCAGTTCATATGAACAAGACAACCCAGGTCTAGTACTCGCACCTCCTGATGATGAATAA	MQLGTAVILTVLVGFCGACLVTNCPKGGKRAGPHIQGSHSVRQCARCGPAKLGHCYGPAICCGPQIGCFVATSETARCLTEAASPVPCIAPTGAQCGEGKFAGRCTANGVCCTHESCHIDTTCHFTVNNAEQLTDGTAEQTNPLYNLYNAISSSYEQDNPGLVLAPPDDE-
IPTH-1	Trinity	ATGAAAACGAGAGCTATTGTTGTCTGGTCTGTGGTCGTGTTCGTAGCGCTGCTGACGTTTCCACAGACCCACGGAAGGCCGTACAGGCAGAAACGAGTGTCGGACCAGAGATTGGCAGAGTTGGAGACGATTATGGCGCTGAGAAAGATGGCTGGAAAGTTGGTCACCGTACCACTGGGGTTCGGGCAAGTGGACCCAAACAAGATTGGACGCCGACGCCGAAGATCTTTAGAAGTCCTGTTGCAGGAGCTGCGCAACCAATCGACGCAAGACGATCCGGACGCCGACGCTATGTTGGCGAGCAGCATTGAAGGTGATGACGAGGTGAGAGACTTGGCAGCGTCTCGTCAGTCGCTACCGGAGTGGTTTCGTAGAGTTCAGGTCTGA	MKTRAIVVWSVVVFVALLTFPQTHGRPYRQKRVSDQRLAELETIMALRKMAGKLVTVPLGFGQVDPNKIGRRRRRSLEVLLQELRNQSTQDDPDADAMLASSIEGDDEVRDLAASRQSLPEWFRRVQV-
IPTH-2	not found
ITP transcript 1	Trinity	ATGCAACAGCTGCGATTAACCAGGGTGTTGGCGTGCTCTCTGCTCGTCAGCATGATTATCACGAGTTTATTAGCAGGTTCTACATCGGGGTTGGTTCTCGGACATTCACTTAACAAGCGTTCCTTCTTTGAAATCCAGTGCAAAGGTGTCTACGATAAGAGCATCTTCGCGAGGCTGGACAGAATCTGTGAAGATTGTTACAACCTGTTCCGAGAACCTCAGCTCCATTCCCTCTGCAGGAAAAACTGTTTTACAACAGATTACTTCAAGGGCTGCCTGGATGTGCTTCTTCTTCAAGATGAGATGGAAAAATATCAGACGTGGATAAAACAATTACATGGGGCAGAACCGGGGGTTTAG	MQQLRLTRVLACSLLVSMIITSLLAGSTSGLVLGHSLNKRSFFEIQCKGVYDKSIFARLDRICEDCYNLFREPQLHSLCRKNCFTTDYFKGCLDVLLLQDEMEKYQTWIKQLHGAEPGV-
ITP transcript 2	Trinity	ATGCAACAGCTGCGATTAACCAGGGTGTTGGCGTGCTCTCTGCTCGTCAGCATGATTATCACGAGTTTATTAGCAGGTTCTACATCGGGGTTGGTTCTCGGACATTCACTTAACAAGCGTTCCTTCTTTGAAATCCAGTGCAAAGGTGTCTACGATAAGAGCATCTTCGCGAGGCTGGACAGAATCTGTGAAGATTGTTACAACCTGTTCCGAGAACCTCAGCTCCATTCCCTCTGCAGATCTAAATGCTTCAGCAGTGATTACTTCAAAGGATGTCTTGAGGCCTTACTCTTAAAAGAGGAAGAACAAAAATTCAACCAAATGGTTGAGTATGTTGGAAAGAAGTAA	MQQLRLTRVLACSLLVSMIITSLLAGSTSGLVLGHSLNKRSFFEIQCKGVYDKSIFARLDRICEDCYNLFREPQLHSLCRSKCFSSDYFKGCLEALLLKEEEQKFNQMVEYVGKK-
Leucokinin, incomplete	Trinity	GATCCTGCAGGCGGCTACAGAAGACAGCGAGAACCAGCTGCTATTCCGCCTGCTCCAGCTTTATGACCTACTGCCTACTCAAACCTCGAAGTGGCACAAGCGACGGCGACGCCAGGACGAGGAAGTACAACGGGAGACGGCAGCCGCCGGACTGCCAAGTCAGCGTCACGACGCAGCACTGGACTTCAGTGATAATTCAAGCTTTCCGGCGCCGCCGGTGGAACATAACATAGGCGAGGTCCATGTGGAGAGGACATCTGACGTCACACAGTCTCACAATCACCTCCATGGGAGGAGGAGAGACGACAGAGAGATCACGGCATGGGGTCAAGAACAGGGCAGCAGTGACGGACGAATGGAGGTGGTGGCAGACGGCGCGCAAACAGAAGTAGGAGAAGACCCACGGAAGGACTACGCCTTTAACAAGTTGATCAGCAGTAGGTGGACTGGGAAAAGAGCCACTCCGTTCAGCGTCGTGGGTACGGCCTGGCGTCGGGCCTTCAACAGCTGGGGAGGAAAGCGAAACCCTGCCTTCCATAGTTGGGGTGGCAAGAGATCGAATTCGTTGGCTGTTCAGGGCAGCAGCCGCAGGTGGGAAGCGAATACAGACCCCTTGCTCGGCAGTGAGAAGCAGCCAGCAGCCTTCAGTATTGAGGGGAGCGGAAGACATCCTCCTGTCATGCTGAGCACAACAGACGAGCCAACGTTTACCGTTTTGAGCAGCAAAACTACTCCAGCGCTCAGTATTTTGCGTCCAAAAAGAGACACAGCCTTCAGTATCTGTGACGGTAAAGGCGACCGAGCATTTAATATTCTGGGCAATCACGACTATCCAGCANNNNNNNNTCTGGGCAATCACGACTATCCAGCATTTAGTATTCTAGGGACTACTTACGAGGCAATGCCTGCATACAGCAAAAGATACAGAGCCTTTAGTAACTGGGGTGGAAAGAGAGATGTTGAAACGCCTGACTGGGAACACGAAGCTAAATTTTTCAAAAGAAAGCCTCAATTTTCCAGTTGGGGTGGAAAGAGGTATTTTGATGGTGACACACAAGAGAAAAGAGGCTTCTCAAGTTGGGGTGGAAAGAGGTATTTTGATGGTGACACACAAGAGAAAAGAGGCTTCTCAAGTTGGGGTGGGAAGAGGAATTTGATTCCCGATGATGTAACAGAGGTTATTGACGAAATGAGCAAAGGCAGATTTTCAAGTTGGAGTGGAAAAAGAGACACAACAAAAACTGAACAAAATGTTCAGAACAGTCGAAGTACAAGTACAAAAAACTCCAAGGGAGAACAGGGCCCATGTCAGTCGGACAAAGAAAGAAGGAATACAAGCACACAGACATCATTAGCAGAAGCATATCAACAACTCCTTAAAAATGTTGACTGCAAGATTCAATTCATGTATGATGACAATTACAGAAGGGTGGGAAATGGTGAGGAGTCAGCAACAGGACCACACACAGAGACCTCTGATCCAGCAGCTAAGGATCAGAACAGCCGCAACAGTGAGGTACACCGAGAGAATGCAGAACACGAGATCTTGAGCACAGTCACAAAGCGCTCAGACTCGACCAAGAGTGGAAGGAACAGGGTGGGCAAAGCACTCTTCAGCCCATGGGGAGGCAAACGTAGTCACGTGGTCCCATCTCTCGTCAATATCCTGGGAAGCATGCACACACTGGATGGCTTGCTTAACAAACGGACAAACATCCAATATGAATCTCTTGGTTCCAAGAAATGGGGCCCATCACCATCTGCGGCAGTCTTCTCAAGCTGGGGTGGTAAACGGCAAGACAGACTCACTAGTCACATCATTCAGAAGGCACCCCCTCTAAGTATTGGAAGACAGTTTCGACGGGGAACCGAGTTTTACTCGTGGGGAGGAAGACGTTAA	ILQAATEDSENQLLFRLLQLYDLLPTQTSKWHKRRRRQDEEVQRETAAAGLPSQRHDAALDFSDNSSFPAPPVEHNIGEVHVERTSDVTQSHNHLHGRRRDDREITAWGQEQGSSDGRMEVVADGAQTEVGEDPRKDYAFNKLISSRWTGKRATPFSVVGTAWRRAFNSWGGKRNPAFHSWGGKRSNSLAVQGSSRRWEANTDPLLGSEKQPAAFSIEGSGRHPPVMLSTTDEPTFTVLSSKTTPALSILRPKRDTAFSICDGKGDRAFNILGNHDYPAXXXLGNHDYPAFSILGTTYEAMPAYSKRYRAFSNWGGKRDVETPDWEHEAKFFKRKPQFSSWGGKRYFDGDTQEKRGFSSWGGKRYFDGDTQEKRGFSSWGGKRNLIPDDVTEVIDEMSKGRFSSWSGKRDTTKTEQNVQNSRSTSTKNSKGEQGPCQSDKERRNTSTQTSLAEAYQQLLKNVDCKIQFMYDDNYRRVGNGEESATGPHTETSDPAAKDQNSRNSEVHRENAEHEILSTVTKRSDSTKSGRNRVGKALFSPWGGKRSHVVPSLVNILGSMHTLDGLLNKRTNIQYESLGSKKWGPSPSAAVFSSWGGKRQDRLTSHIIQKAPPLSIGRQFRRGTEFYSWGGRR-
Myosuppressin	Trinity	ATGAAGCTCGTGTACTTCACTCTGATCTGCGCCTTCGCTGTTCTGATAGCGTTCTCGACGCGTCGAGTGGCAGCCGCCCCTCCTCTCCAATGCAGTCCCGGTTTTCAGCAGGACGAGGACCTCCCCCTGAAATTACGCGAAGTTTGTGACGCACTGTCCACGTTCTACGAGCTCTCTAATGCTATGGAAGCCTACGTAGACGAGAAAGTGGCAAGTGACATCAATAACCCCCCGAGGGTCGTCGGCCAGAAGCGAAAGGAGGATTCCCAACACCTGTTCCTCAGGTTCGGACGAAGACACTAA	MKLVYFTLICAFAVLIAFSTRRVAAAPPLQCSPGFQQDEDLPLKLREVCDALSTFYELSNAMEAYVDEKVASDINNPPRVVGQKRKEDSQHLFLRFGRRH-
Natalisin	Trinity	ATGCTGTCGACACTGATGGTGGTGTCGCTAGTGATGACGTGCGGTTGCAGCAACGTGGTACCGTCGTCTTCGGAACAAGCAGACACAAACCGAACTGACACAAGAAAAGACAACATGGTTGAAGGTGATTCAGGAAGTGACGTCAAACATCGTACGACGCGTAGCGATGTGCGCGCCGCCTTGGGGAACCAAATGGACCCCGGTTTCTGGCCAGCCCGGGGCCGGAGAAGCAATTCTGAGGACATGCAGCTGCCCCTCTGGACCAACAGTGACAGAACTCTGATACTGAACGCACAGCATTTGCTTCCATATTTGAGATTTGGAGGCGTTCGCGAAGTCAAAGGAAGAACAAAACTCGATCAGCCTCTGTACGCCGAAGAGCCTGGCTTCGTTCTTCTGGACAGACGTGATGAACAAGAAGCAACCCCAGATGGGAGCCCCAATGACGATGACCTTTTCTGGGTGACAAGGGGTAGGCGGGAGTACAAAATACCTATTGCTTCAGAGTACGGACAATCGTTCTGGGCATCGATGCAAAGACTGCAGGACGTCGTGCCAAATGAGAAACTGTTACGGGCGTCAAGAAGTCGGCGGACAGAAAATGGATTCCTTGAGTCAGCTGAAGAACCGTTTTGGGCAGCCAGAGGAAAGAGAAATAGCTTCAAATTCGTGGAAGGTCTACGACAGAGATATGGTGTTCCGAAATCTCTTTCGGGGAATGGGCCTTGTTGGTCGTCCCGTGGTCGTAGGGCCGCCACTGATGATTCAAGAAACATACGTGGCTTTCTTACATCATTGTCTGTTGAAGAACCCTTTTGGGCAGCGCGTGGGAAAAGATCACCAGGGGACGGAAATGAATATCGCGAAAGAAGTAGACTGCTGGAATTAAACTCTGTTGATGAACCTGCATGGACAACGCGCGGAAAGCAGCCTGCTCTTCACTGTGCTCAGAATTCAGAAAACAAACGTGGCCTGTTAGAATCCATATCTGCTGAAGACCCTTTCTGGGTAGCACGAGGAAGACGAAACGATGGCGAATTAGGAGACAGGCCACATAGAAGAGGTGGTTTGCTGGATTCTCTTACAGCCGATGAACCGTTTTGGGCTGCGAGGGGAAGACGCGGGTTCCTGGAATCCTTGTCGACCGAGGAACCCTTTTGGGCTGCCCGAGGAAAGAAAGAATCTTCTCAGGTGGCGTCACCGTCTCCAGAGGAACTGCTGTCCCAGATCCGGAGCCGGACTATACAGTCAAAAGCCGATCCCTGGTGGCCTGTGAGGGGAAAGAGGATGGTGGACACCGACGCAGACACTGAAGATGAACGCTTTTGGCGAGCTCTGGAGAGAAGAACGCAAACCAACACAACAGGCAGGCTCCTGACCTCCTAG	MLSTLMVVSLVMTCGCSNVVPSSSEQADTNRTDTRKDNMVEGDSGSDVKHRTTRSDVRAALGNQMDPGFWPARGRRSNSEDMQLPLWTNSDRTLILNAQHLLPYLRFGGVREVKGRTKLDQPLYAEEPGFVLLDRRDEQEATPDGSPNDDDLFWVTRGRREYKIPIASEYGQSFWASMQRLQDVVPNEKLLRASRSRRTENGFLESAEEPFWAARGKRNSFKFVEGLRQRYGVPKSLSGNGPCWSSRGRRAATDDSRNIRGFLTSLSVEEPFWAARGKRSPGDGNEYRERSRLLELNSVDEPAWTTRGKQPALHCAQNSENKRGLLESISAEDPFWVARGRRNDGELGDRPHRRGGLLDSLTADEPFWAARGRRGFLESLSTEEPFWAARGKKESSQVASPSPEELLSQIRSRTIQSKADPWWPVRGKRMVDTDADTEDERFWRALERRTQTNTTGRLLTS-
Neuroparsin	Trinity	ATGAAATTCTGCGCAGTCTTCATTCTGGCCCCTGCTACTGTGTTTCTGCTGCTCCAAAGCTGTCAAGCTGGTAGTTTAATTTGTAAACCATGTAAGGGCAGCGAATGTGATTTGGAGCCGGATTCTTGCGAGCACGGCATTGAACGTGATTACTGCGGCTGGAAGGTTTGCGCCAAGGGTCCAGGAGAGTACTGCGGTGGGCCATCAGATGTGAGGGGCAAGTGTGGTGAAGGAATGCATTGTGCATGTGGAAAATGCAATGGATGCTCTTTAGCTACTCTTGATTGCTACTTTGGTCTTGATCAACTGCAGTGTCTCTAG	MKFCAVFILAPATVFLLLQSCQAGSLICKPCKGSECDLEPDSCEHGIERDYCGWKVCAKGPGEYCGGPSDVRGKCGEGMHCACGKCNGCSLATLDCYFGLDQLQCL-
NPF1a	Trinity	ATGCAGAACTCCCATTTTTGGCTTCTTGTGTTGGGATGTGCCCTCATCTTCGTCCCTAGTATCGTTCCCAGTGTCTGGGCCAAACCCTCCGACCCCGAGCAACTGGCAGTCATGGCGGACACCCTCAAGTATCTGCAAGAATTGGATCGCTATTACTCCCAGATGGCCAGGCCAAGGTTTGGCAAGAGGGCAGAACTGAGTCCCGTCACTGAACAAGAGGTCGCTCCTGATGATTCCTCTGACAGACTTTGGCGGCACTTTGCCAGCAGGAGGTGA	MQNSHFWLLVLGCALIFVPSIVPSVWAKPSDPEQLAVMADTLKYLQELDRYYSQMARPRFGKRAELSPVTEQEVAPDDSSDRLWRHFASRR-
NPF1b	Trinity	ATGCAGAACTCCCATTTTTGGCTTCTTGTGTTGGGATGTGCCCTCATCTTCGTCCCTAGTATCGTTCCCAGTGTCTGGGCCAAACCCTCCGACCCCGAGCAACTGGCAGTCATGGCGGACACCCTCAAGTATCTGCAAGAATTGGATCGCTATTACTCCCAGATGGCCAGGCCAAGCCCGCGCAGCGAGACTGGGCGGAACCACGAGCTCTCCAAGATGGAGAAAGCTATCAAAATGCTGCAACTCCAAGAATTGGATCGCTTTTACTCTCCGCGCTCCCGGCCGAGGTTTGGCAAGAGGGCAGAACTGAGTCCCGTCACTGAACAAGAGGTCGCTCCTGATGATTCCTCTGACAGACTTTGGCGGCACTTTGCCAGCAGGAGGTGA	MQNSHFWLLVLGCALIFVPSIVPSVWAKPSDPEQLAVMADTLKYLQELDRYYSQMARPSPRSETGRNHELSKMEKAIKMLQLQELDRFYSPRSRPRFGKRAELSPVTEQEVAPDDSSDRLWRHFASRR-
NPF2	Trinity	ATGCAGAGTCCAGTGAACCTCATCCTGGTGGCGTGTGTTTGCGCGGTGGTCAGCATGGCGATGCCCTGTTGGAGCGACCCCTTACCGGCGAGCGCTGAGATAGCGTCGCGTCCAACCAGACCCAAAGTGTTCACATCCCCAGACCAGCTCAGAGATTACCTGCAGGAACTCGGCAATTACTATGCCATTGAGGGCCGGCCCAGGTTTGGAAAGCGACTGGCATTATCATCATACAGGCCCAACAACAATATTCTAGGATTTCCGTCCTCAGCAGGACTGCCATCTATTGCGGCTCACAACAATTTCCTCCGGTACCCAGCGCCATCTGCTGTCAGGAATGATCTGTACCAGTTGCTCTTTCCGTACGACGAGTAA	MQSPVNLILVACVCAVVSMAMPCWSDPLPASAEIASRPTRPKVFTSPDQLRDYLQELGNYYAIEGRPRFGKRLALSSYRPNNNILGFPSSAGLPSIAAHNNFLRYPAPSAVRNDLYQLLFPYDE-
NPLP1	Trinity	ATGTGGTTGATCTTGTCCTCGCGGGCCTTCTTGGCGTTCGCTGTCCTCTTCATCGTGACCCTACCACAGGTGAGGTCAGAGAAGAGCCCAGACAGTCAACACACAGTAGAAAAACGTCACGTGGAATCGCTGGCTCGCACAGGGCAACTGCCATTTCAAGATAAGCGCTCATACGCCTCCCTAGCTCAGAACGGGAATTTGCCCTTCTTTTTGCGCGAAGATTGGAGAAAGAAGACGCACCCCATGATGACAGGAGGCAGGAACGTAGGAGACCTTTTGCTGTCCACCGGCAAAAGATACCTGGGGTCGCTGGTCAAGACTGGGGGACTTCCATTCGGCCGAGCGGAGGGCAAACGATTAGACAGCGACAGTGACGCGGACGAGGCCGACAACCTGCTGCAGAATATCTTGGAGACAGAGTTCCAACTCAGGGCTTTGAAACAAGTACTGATCCGAGAGCAGGAGGAAGAATTAGAGAACCAGATAGTAGAAGATGAGGCCGACGAGGAAAAACGCAATTTTGCGTCACTTGTCAAAAGTGGAAACTTGCCTTTCAAGGGCGGGAAGAGAAGCGTTGAAGCTCTGGCTCGCGCTGGGCACTTGCCAGTACCCAAGCATCCACAGGAGTCCGAGGAATACCCACACGATAGCAGCGAAAACAGCGAAGAAGTGGCGAGAAAGCGCAATATTGCATCTATGGCTAAGAACGGCTTGCTGGGCACTCATGGCCTCAAGGAAAAAGAAGACTTCAAGGAATACCTGAACAAGAAGTTGGTAGATGATAATGATGTCGGCGGCGAACTAGATGAGCTGATCCAAGAATTGTACCAGCAGGAACAGGGGACGGAGAAGAAAAACATAGGGTCACTGGCCCGATCTTTCAATTTTCCTCACAATGGCGGGAAGAGATATCTGGGATCCCTCGTTCGTGCCGGTGGCTTTAGATCTGGTGGAGCTAGCAAGAAAAGCGACGACGACGACGAGAATCTAGAGGATAAACGCAGCGCGACGTCCTTGATTCGAAACCGGATGAATCAACTAAAAGAAGGGAAGAGGTATCTTGGCTCTGTCATGAGAAATCAAGGCTCACGCTTTGGACCGTCAAAGAAGGACGATTTTGGAATTGAAGATGAGGTTAAGAGGAACATTGGAGCTATGGCTAGGAACTGGCACTTTCCGGAGCAATTTAAGTATGGGAAGCGTCTCGATGATGAAGAGGAAGGTGTGGAAGAAACAGCCAAGCAGTACTTAGGAGCCCTTTTGAGACATGGGAGTCTTCCTGTCGGAGTAGTAGTCTCCAGCAACGGTCCTGGGGATGACAAGCGACATATTGGCTCTCTGGCCTCGAAGGGTTCTTTCCAAATCCACAAAAAGTCGAGTCGATCCACCGGTAGTGACGACGTATCTTACAATAATACGCAGCAAGTAGAAACCAGTAACAAGTCCAAGCGGTCCGTGCACGTAACAAATCAGGTTCAGGAAGAGCCGGCGAAGAGGACCAAGCGACAGGCCTTCCTGGCGCCTGAGACCTCTTCTGAAGAGTTCCCCATGCCGGTTATGCAGAATTCTGACTTGTTCGACTACGAGGACCTGGCGGAATTACTGTCTGGAGAAGCAGCGCCGGAGAAGCGATTCCTTGGAAGGATCCCGCAGATGGGCAGCAAACGTCCGAGGACAACCCCGTCCCCTGGCCACAAGCGTCCTCACTCAAGAAACATATGA	MWLILSSRAFLAFAVLFIVTLPQVRSEKSPDSQHTVEKRHVESLARTGQLPFQDKRSYASLAQNGNLPFFLREDWRKKTHPMMTGGRNVGDLLLSTGKRYLGSLVKTGGLPFGRAEGKRLDSDSDADEADNLLQNILETEFQLRALKQVLIREQEEELENQIVEDEADEEKRNFASLVKSGNLPFKGGKRSVEALARAGHLPVPKHPQESEEYPHDSSENSEEVARKRNIASMAKNGLLGTHGLKEKEDFKEYLNKKLVDDNDVGGELDELIQELYQQEQGTEKKNIGSLARSFNFPHNGGKRYLGSLVRAGGFRSGGASKKSDDDDENLEDKRSATSLIRNRMNQLKEGKRYLGSVMRNQGSRFGPSKKDDFGIEDEVKRNIGAMARNWHFPEQFKYGKRLDDEEEGVEETAKQYLGALLRHGSLPVGVVVSSNGPGDDKRHIGSLASKGSFQIHKKSSRSTGSDDVSYNNTQQVETSNKSKRSVHVTNQVQEEPAKRTKRQAFLAPETSSEEFPMPVMQNSDLFDYEDLAELLSGEAAPEKRFLGRIPQMGSKRPRTTPSPGHKRPHSRNI-
Orcokinin A	Trinity	ATGACCTCAACGCCCGCCAGCGCCCTCTGCTCAAGCATGAAGGCCTTTCCTCTGGTTCTGATTGTCATTGCGGTTCTTTCCGTGTCCGGCAAAGCGACTTCGGTACAGAACGACCCTGACAGAGAGAGTGCTTACAGGGAGTACCGTGGGGACACCGCCGATGAAGACAATGTCGCCCGGCCCCTCGACTCCATTGGTGGGCGCCAGTTGCTGCGAGACCTCGACGGACTGCCCCACTTCCCTCGCAGGACACGGAGCGGCCTCGACTCGCTGTCAGGCGTAACTTTCGGCTGGAACAAACGCCTCGACTCACTCAGTGGAATTACCTTCGGTAACCAGAAGAGAAACTTCGACGAAATCGACCGTTCTGGATTTAACGGCTTTGTTAAGAAGAACTTCGATGAAATCGACCGCTCTGGATTCGATGGCTTCGTGAAGAAAAACTTCGATGAAATCGATCGCGTGGGTTTCGGAAGTTTTGTCAAAAGGAATGCGCCCCAACTGCTCGCTCGTAGCTACGATAAGGACAACCACTAA	MTSTPASALCSSMKAFPLVLIVIAVLSVSGKATSVQNDPDRESAYREYRGDTADEDNVARPLDSIGGRQLLRDLDGLPHFPRRTRSGLDSLSGVTFGWNKRLDSLSGITFGNQKRNFDEIDRSGFNGFVKKNFDEIDRSGFDGFVKKNFDEIDRVGFGSFVKRNAPQLLARSYDKDNH-
Orcokinin B, approximate		ATGACCTCAACGCCCGCCAGCGCCCTCTGCTCAAGCATGAAGGCCTTTCCTCTGGTTCTGATTGTCATTGCGGTTCTTTCCGTGTCCGGCAAAGCGACTTCGGTACAGAACGACCCTGACAGAGAGAGTGCTTACAGGGAGTACCGTGGGGACACCGCCGATGAAGACAATGTCGCCCGGCCCCTCGACTCCATTGGTGGGCATGAGAACAAGCAAGAGGACACGCAGCGCCTACAAGACATCCTCGAGCGCTCCGAAGAACAACAGCTGCAGAAATGGAGACAGTACTTTGCTCATGCAAATCGCGATCGGCTGGGACGCCTGCATTCGTTTGGCCGTACCCTTGATTCCACTGGTGGAGGTCACGTCATCCGTAATGGGAAAGCCATAGGGAATATTATTAGAGATCTTGATTCAATTGGAGGCGGGAATGTTGTAAGAGGTCTTGATTCAATTGGAGGTGGAAATCTTGTACGAGGTCTTGATTCAATTGGAGGTGGAAATCTTGTAAGAAATCTTGATTCAATTGGAGGTGGAAATGTTGTAAGAGGTCTTGACTCAATCGGAGGTGGGAATGTTGTTCGAGAACTTGATTCAATAGGAGGGGGAAATGTTGTAAGAGGTCTTGACTCAATCGGAGGTGGAAATCTTGTACGAGGTCTTGATTCAATTGGAGGTGGAAATGTTGTAAGAGGTCTTGACTCAATCGGAGGTGGGAATTTGTAA	MTSTPASALCSSMKAFPLVLIVIAVLSVSGKATSVQNDPDRESAYREYRGDTADEDNVARPLDSIGGHENKQEDTQRLQDILERSEEQQLQKWRQYFAHANRDRLGRLHSFGRTLDSTGGGHVIRNGKAIGNIIRDLDSIGGGNVVRGLDSIGGGNLVRGLDSIGGGNLVRNLDSIGGGNVVRGLDSIGGGNVVRELDSIGGGNVVRGLDSIGGGNLVRGLDSIGGGNVVRGLDSIGGGNL-
Periviscerokinin	alternative splicing	ATGAGACAAATTTTAATTTTCTGCGCGACGATTCATCTCATTCTACTTGCTTCGTCAGCTCTGTGTGACGGGGATGTGTCTGAAAGCGTATCGACTAACGCTGACAGACGAAGAGCGTCTTCTGGCCTTATATCCATGCCACGGGTTGGCCGCCCGGACCTCACATGGACCTTTCAATCACAAGGTGACACTGTTCCGACAAACATGAAGAACAAGAAAGGATTATCGACCTTCTTCAAGGTACCAAGAGTAGGACGGCCATTCCTGACCCTGACACCAGGCGTCCACACAGATGCATACCAGAAGGGCAAACGAGGGTCGTCTGGTCTTATTCCTATGCCCAGAGTAGGGAGGTCGGACCGTAGGTGGTCCTTGACAGATGGCCTTCTCGATTCAGACGGAGCCATGGTGGACGTTCCGGTGAAGAGGTTCGGAGGAAGCAGCGAAGAGGTGTCAGGCATGTGGTTCGGACCCCGACTGGGGAAACGTAACAAGCGTAGCGTTGATAGCCCCTGGACTGTCTTCACAGTCAGAGAGATCCCTGCAGCCATCAGCGACTACACCTCACTCCTGGGGCGGGAGTCAGAGGAAGAGGACTGCTCAGATATGTTGGACGAAGAATCGCCGACACAGATCCGAAGGACCGCGCACATCCATTAA	MRQILIFCATIHLILLASSALCDGDVSESVSTNADRRRASSGLISMPRVGRPDLTWTFQSQGDTVPTNMKNKKGLSTFFKVPRVGRPFLTLTPGVHTDAYQKGKRGSSGLIPMPRVGRSDRRWSLTDGLLDSDGAMVDVPVKRFGGSSEEVSGMWFGPRLGKRNKRSVDSPWTVFTVREIPAAISDYTSLLGRESEEEDCSDMLDEESPTQIRRTAHIH-
PDF	Trinity	ATGACACAGCTGTCTGTCATCGTGCTGTCCCTCTGCCTCCTACGGCTGGCGTTCACATCTCCCGCCATCGATCTAGAAGACGACCAATATCTGGATAAAGAGATGAATGCAGAGAACACGAGACAGCTGGTCAGCTGGCTAACACAGCTGCTGCTGCACAAGGCAGAACCAATTGTGTGCAGTCACAAGCGTAATTCTGAGCTGATTAACTCTCTTCTTGGACTGCCAAAAGTACTGAACGAAGCTGGGAGGAAATGA	MTQLSVIVLSLCLLRLAFTSPAIDLEDDQYLDKEMNAENTRQLVSWLTQLLLHKAEPIVCSHKRNSELINSLLGLPKVLNEAGRK-
Proctolin	Trinity	ATGTGCTGTCGTCACGCTGTACTTCTGGCTTTGTTGTTGGTGGCTCTCTATGTGGCGACGGAAGCTCGCTATCTCCCCACCAGAAGTCAGGACGATCGCCTGGACAGACTTCGAGAGCTCCTAAGAGATCTTCTGGAGAGTGAGATCGAGAAGACAAATGTCAACAACTACGACAGACGAATTTTGTACAAGCGGGAAGTGCCGATGATTGCCACAGAGCAGCAGCAGGCGCCACTAGTAATGGCACAACATTGA	MCCRHAVLLALLLVALYVATEARYLPTRSQDDRLDRLRELLRDLLESEIEKTNVNNYDRRILYKREVPMIATEQQQAPLVMAQH-
PTTH	not found
Pyrokinin	Trinity	ATGAAGACCGACTTCAGTACCAACCAGCACCTCCTGCAGAGCACTGTTCTGTTGATTCTACTGACCTGTCTGACGTCCTGCACCGTTTCAGGGATCAGACTGAGTACAGATGCAATAGATGACGCCATCCTGCAGGGTCTTGATCGGACAGTGGACGATGCACTGATGGTGAAGAAGGGTGACCCGGAGGTGGCAGGCATGTGGTTTGGACCGAGACTCGGCCGGCGCGACAGGCGTTCAGCTGACGAGATGCTGGAAGACGTGGCAGACGGCAGAGTGGAGGAGATACTAGAGCTCTTGACGGAGGCCGGCTGGACACTTGTACCTGCCAGAGGAGGAAAGCGCCAAACAGGTGGGTTCATCCCTCGTCTTGGGCGAGATTCGAACGAAGACGAAGATTCAGACGTTATGAAGCAGAGGTCACCACCGTTCGCGCCCAGGCTTGGGCGGCGCCTTGTGCCCTTCCGGCCGAGAATGGGGCGAGATCGCCTGCCCCACGACGTATATTCTCCCCGCTTGGGACGCAGTGTACACCCCCCGCAGCCGCACGAAAATAAGCAGCCGCCTCAACACTAA	MKTDFSTNQHLLQSTVLLILLTCLTSCTVSGIRLSTDAIDDAILQGLDRTVDDALMVKKGDPEVAGMWFGPRLGRRDRRSADEMLEDVADGRVEEILELLTEAGWTLVPARGGKRQTGGFIPRLGRDSNEDEDSDVMKQRSPPFAPRLGRRLVPFRPRMGRDRLPHDVYSPRLGRSVHPPQPHENKQPPQH-
RFLamide	Trinity	ATGCTCTGTGCGGCCGTCGTAGTGCTGCTGACTGTGAACTGCGTGCTGGCTGCCACGAACATGTCGCCAGCAACTGAGACAGATCTCGCGCGCGGCATTGAGGGCCCCAGGTGGGATGACGGCATGGAGCTGCTGGCGCCATACTTGGAGGAGCTGCTGCGTGACACAGACCTGTGGGACGCTCACGAGACGCCGCTGCTGTACGTGGAGGACGTCAACAGCAGGAGCACAGCAGCAGACGATGTTGTGCCCTTGCCATGGAAACGCTCCCGCTACTACCGACGCTACCCGTGGAAGCGTCAGAACGGACAGCACCGCACGCAGTACGCCGACGCAAGCCGATACTTGTGCACCCCGACGCGTGAAGACGTCTTCCAGTTGCTGGTGGCACTCCATGAGGCCAGAGAGGGTAACACTAGGCGCACTGTTAACTTCTGTAACCGGAAGCGACCTGCCAGTTCAATTTTCACCAACATCCGGTTTCTTGGACGTCGAAAATAA	MLCAAVVVLLTVNCVLAATNMSPATETDLARGIEGPRWDDGMELLAPYLEELLRDTDLWDAHETPLLYVEDVNSRSTAADDVVPLPWKRSRYYRRYPWKRQNGQHRTQYADASRYLCTPTREDVFQLLVALHEAREGNTRRTVNFCNRKRPASSIFTNIRFLGRRK-
RYamide	Trinity	ATGGCCTCCACAAGCAGTATGGTGATATTGGTGATGCTAGTGACCTGCTCACTGGTGATTCTGGCGTCCTCAGCTCAGTTCTACGCCAGCGGGCGTTACGGAAAACGTGGAGATCTGTCACAGAGGAGCATGTTCTGGAGCGGAAGTCGCTATGGGCGCAGCAGTGGTGGCGGTGGCAGTAGGCGGCAGCAGGGGAGGGGCAGTCCTGTGGAGGTGGCAGTGAGGAACGACAGATTCTTCATCGGCAGCCGGTATGGTAAAAGGAGCGAGGAGCCACCCGTAACCACCGACGGCTCAGTCGGCGGTCTGGCTGACGTGCTGCTTCCAGCGGCAGCGAACGGCGACGGCCAGGTGGCCTGCTCGTACACCGGCGTCAGCAACTTGTACCGCTGTTACACAAGGAAAGACAACTCCAGTGAGGACGCCAGCAGCGAGCACAAGTGA	MASTSSMVILVMLVTCSLVILASSAQFYASGRYGKRGDLSQRSMFWSGSRYGRSSGGGGSRRQQGRGSPVEVAVRNDRFFIGSRYGKRSEEPPVTTDGSVGGLADVLLPAAANGDGQVACSYTGVSNLYRCYTRKDNSSEDASSEHK-
SIFamide	Trinity	ATGCACAAGTGCAGTGTTGCCACATGTATTTTCCTGCTGGCTGTGCTCCTATTGGCTGAGGTGGCAACAGCGACGTACAGGAAACCTCCGTTCAACGGCAGCATCTTCGGGAAACGAGGGACCGCTGCCGACTACGATGGAGCAGGCAAAGCACTCTCAGCCATGTGCGAAATTGCGTCCGAAGCGTGTTCAGCCTGGTTCCCGCAGTCTGACAACTAA	MHKCSVATCIFLLAVLLLAEVATATYRKPPFNGSIFGKRGTAADYDGAGKALSAMCEIASEACSAWFPQSDN-
SMYamide	Trinity	ATGAAGTTCCACTGCTCTGTGATGTTCCTCGTGACGCTCCTGATGTTGGCGCTACAAGCCAGCTGCGACCCCGGACACCCGTATCGCCGCCTGCCTTTCAACGGCAGTATGTACGGAAAGCGAGCCGCTAGCATCCTGCCCAGTGACTACGACAGAACCAGCAAATCCCTCTCCTCCTTCTGCGAGTTGGCTACCGAGGTATGCTCGGCGTGGTTCCCACAGCAAGCACAGAACAACTGA	MKFHCSVMFLVTLLMLALQASCDPGHPYRRLPFNGSMYGKRAASILPSDYDRTSKSLSSFCELATEVCSAWFPQQAQNN-
sNPF	Trinity	ATGCAGTGTTTCCCCACCATCAAGTACTGCACAGTGGCTCTCTGCCTCCTCATTATCGCTGCAGAGTTCGTCACGAGCGCGCCATCGTACAGCGATTATGAAAGTGTCCGTGACCTGTACGAGCTGCTGCTGCAGAAGGAGGCTTTGGAAAACCGACTGCAGCAGCAACAGCAGCTGCAAGGTCAGCACGAGATCGTGAGGAAGGCCAACCGTTCGCCGTCTCTGAGACTACGCTTCGGCCGACGGGCTGACCCTCAGCTCACGGGCTCGCCCTTCTCTGAACATTCTTCGGTGGAAAGTTCTGTGGCAGAGAATTAA	MQCFPTIKYCTVALCLLIIAAEFVTSAPSYSDYESVRDLYELLLQKEALENRLQQQQQLQGQHEIVRKANRSPSLRLRFGRRADPQLTGSPFSEHSSVESSVAEN-
Sulfakinin	Trinity	ATGACCAGCAGTATGGCAGCAACACTGTTATTGACACTCGGAGTCTATCTCGTACTGCAATACCAGTACCACGCGGCAGTCCACGCCGCCCCATCCGGATCTGACGTGGTCGCAGCGGGCGGTAGCAATCTGGAAGGACCTGCTCAGAGAGGGCGCGGTCGTTCATTTCTTCAGACGCCCCCACGAGCACCACAGTATGTGAGGGCACGGTTGGTGCCCCTGGAGCCCGCTGCAGACGTCCTCAATGACTTTGTAATAGACGATGAAGTTATGGAGTTCAACAAGCGACTGTCAGACGACTATGGTCACATGAGGTTTGGTAAACGAGAACAATTTGACGATTATGGTCATATGAGGTTTGGTCGTAGCCTTGATTAA	MTSSMAATLLLTLGVYLVLQYQYHAAVHAAPSGSDVVAAGGSNLEGPAQRGRGRSFLQTPPRAPQYVRARLVPLEPAADVLNDFVIDDEVMEFNKRLSDDYGHMRFGKREQFDDYGHMRFGRSLD-
Tachykinin	Trinity	ATGGTTCCAGCTTGTTCCGTGTCACGCGCATGCGCTGTGCTCATCATCACGCTGTCCCTAATCGCCGTCGTGCTCTGCGCGCCCGAAGAATCGCCCAAACGCGCCCCAAGCGGCTTCTTGGGCGTACGCGGCAAGAAGGATGCAGGTCTCACCAGTGATGAGTCGTACAATGACGTCATAGACAAGCGTGCCCCCGCCATGGGGTTCCAGGGAGTACGAGGGAAGAAGGACCCCGACTTACAGCACGACGTTTTACAGGAGTTGCTGGAAAAGAGGGCGCCGTCTATGGGATTTATGGGCATGCGTGGAAAGAAAGATCCTATGGACTTTGATTATTTTGACAAAAGGGCCCCACCGCTGGGGTTTCAAGGGATGAGGGGCAAGAAAGATCTGGGGGAAGAAGACTCAGAAATGTTTAAGAGGGCTCCAAGTGCAGGGTTCCAGGGGGTGAGGGGTAAGAAAGATGGAGGGTATTATAGTGACAAAAGGTTTGGCTTTATGGGGATGAGGGGGAAAAAGGACATGGACATGGAAGGAGACGACTACCCACAAATGTTTTTCGACGATGATATCTGGGGAAACCAGGAAGAAGTTTTGGAAGATTCTGAGGAGCTGAACAAGCGTGTACCGGCATCGGGCTTTTTCGGTATGAGGGGAAAGAAGGTACCGGCGTCGGGCTTTTTCGGTATGAGGGGGAAGAAGGGTCCAGCAGCGGGCTTTTTCGCCATGAGGGGCAAGAAAGCGCCCGCAGTTGGTTTCATGGGAATGCGGGGTAAAAAAGAGTCCGAAGGACTTACAGATCGGGTAGAGGACTTGGACACGCTGCTGCAGTATCTGGGAGCCACGTACCAGCTCGGGCGCGACAAAAGAAATGGGGAAAGGACGCCTGGATCTAAGAAGACGCCCAGGGGGTTCCTGGCGACACGAGGAAAAAAGGATTGGCGTGCAGAGCAAGTTGTGCTGCCCTCACAAGAAACTGAAGCTGAGCCCCACACATCCCAAATCTCAGACAGTCAGTAA	MVPACSVSRACAVLIITLSLIAVVLCAPEESPKRAPSGFLGVRGKKDAGLTSDESYNDVIDKRAPAMGFQGVRGKKDPDLQHDVLQELLEKRAPSMGFMGMRGKKDPMDFDYFDKRAPPLGFQGMRGKKDLGEEDSEMFKRAPSAGFQGVRGKKDGGYYSDKRFGFMGMRGKKDMDMEGDDYPQMFFDDDIWGNQEEVLEDSEELNKRVPASGFFGMRGKKVPASGFFGMRGKKGPAAGFFAMRGKKAPAVGFMGMRGKKESEGLTDRVEDLDTLLQYLGATYQLGRDKRNGERTPGSKKTPRGFLATRGKKDWRAEQVVLPSQETEAEPHTSQISDSQ-
Trissin	Trinity	ATGGCTGGAGGACCGTGCGTCAGACTGCTAGTGGCCGGTGTGGTGCTGTGGTGCGTGTGCACGTGGTCCGTAGCTCTGAGCTGCGATTGGTGCGGACAGGAGTGCCAGGCGGCCTGTGGCACTCGCAACTTCCGAACCTGCTGCTTCAACTACCTGCGTAAACGCAGTAATGGTGGCGGTGAGCAGGGCGACGGTCCGGGTCTGCGCCTCCAGGTGTTGATGGTGCCCGAACTGGTGGCCCGCTACTGGGATCCGCCCGAAGAACAAGACAGCAAGCCCGCTGACCCAGAGACGGACCCCCCTTCCGGCGGGCGCATGAAACTCGCCTACAGCGCCTAG	MAGGPCVRLLVAGVVLWCVCTWSVALSCDWCGQECQAACGTRNFRTCCFNYLRKRSNGGGEQGDGPGLRLQVLMVPELVARYWDPPEEQDSKPADPETDPPSGGRMKLAYSA-
Tryptopyrokinin	not found
Met-Hexamerin	Trinity	ATGAACACTGCTCTCCTGTTCGCGACAGTCGTGGCCGTCTTGGTCTGCGGCGCCTTCTCTGACCACCATGTAGGGAAGAAAGTAGCAGACAAACCGTTCCTCATGAAGCAGAAAAACATCCTAGGCCTGGTCCACAGGATTCATCAAGATAATGTATTCAAAGAGCAGGTTGATGTGGGTAATACCTATGACATTGAAGCACATATCAGCAACTACAAGAATACAAAAGTAGTGAAAGAGTTTATATCCTACTACAAAAAGGGCATGCTGCAACGCTGGGAGCCGTTCTCAGTGTATTACAAGACTCACCTTGAACAGGCTATCTCCTTGTTCGAGCTCTTCTATTTCGCTAACGACTTCGATACTTTCTACAAGACCGCCTGCTGGGCCCGCGACCGTGTGAACCCGCTCATGTTCTGGTATTCTTTCACTGCTGCCGTCCTCCACCGCGACGACACGACAGATGTCATGATGCCGCCGCCCTACGAAGTGTACCCATACTTCTTCGTGGACAGTGATATCATCCAAAAGGCCTACAAGTACTGGATGATGCACGTTGGCACACCTGAACATCACACCTACATCATCCCAATGAATCACACCATGAAGAGCAAGGAGAATTTGCTGTACTACTTTACAGAAGACGTGGGCTTGAACGCTTTCAACATGTACTACCGCATGTACTACCCCAGCTGGTTCAACGTTACGGAGTACGGCCACAAGTTCGACCGTCGCGGGGAGATGTTCCTCTACGTGCAGCACCAGCTGTACGCTCGCTACAGCTTGGAGAGAATGTCCAACGGCATGCCCGAAGTTGAGCCCTTCGTCTACAACAAACCCCTCAAGACCGCATACAACCCCAACCTGATGTACCACACCGGCCAAGAAATGCCTCCACGCCCCAGCGACAAGCTCGTGACTAACTTCGACACGTACACCATCGCAGACATCAAGAACTACGAACGGAGGGTGGCGGACGCAATCGACTTCGGCTACGTCAAGGACGAACATCTCAAAATTCACTCCATGTACGAGGATAATAATGGCATCGACTACCTTGGCCAGATGATAGAAGGCTCCTACAACTCCCCCCACTACTATTACTACGGTTCCCTGTTTCACTTCTACCGCATGATGTTAGGGCATATGATGGATCCATTCCACAAGCACGGGCTCGCACCCAGCGCCCTGGAACAACCCGAGACAGCCCTGAGGGATCCCGCCTACTACCAGCTGCACAAGCGAATGTACCACTTAGTCAATAAGTACAAGGACAGGCTGCCTCGCTACACGCACGAACAGCTTTGGTTCGAAGGAGTGAAGGTGGAGAATGTGGATGTTGGTAAGATGTACACGTACATGGAGAACTTTGAGTTTAGCCTGGGCGGCACCATATATGTGGCCAAGGAGGAGGATATGTTAGGTGTGAACATGCATGTGCGGCAGCCACGTCTGAATCACAAGCCATTCACCTACAAGATAGAGGTCAGCAGCGACAAGGCAGTCGATGCATACGTGCGTGTGTTCTTGGGCCCCAAGCATAATTACCTGGGCGAGGAATGGGACTTGAATGAGCGCAGGCACTTCTTCGTCGAGATGGACCGCTTCCGGCATCATGTCCCAGCTGGCAATAGTGTAATCGAACGCAATTCCCACGACTCCTCAATAACTTCACCTACACCCGACAGCTACAGGACATTCGTCAAGAAAGTGCAGGACGCTTATGATGGCAAAACCCAATACTTCATCGACAAGAGCCACAACTACTGCGGATTCCCCGAGAATCTGCTGCTGCCCAAGGGCCAGAAGGGAGGTGAGACCTTCACTTTCTACGTCATAATCACGCCATACGTCAAACAGGATGAGCACGACTTCGAGCCTTACGACTACAAAGCCTTTAGCTACTGCGGTGTGGGACAAGACCGCAAGTATCCTGACGACATGCCACTGGGATTCCCCTTCGACCGCCAGATCCATAGCAAGGACTTCTACACCACCAACATGTACTTCAAGGATGTACAAATCTTCCACAAGAAACTCGAAGAAGTCAGTACTCCCACCCACTAG	MNTALLFATVVAVLVCGAFSDHHVGKKVADKPFLMKQKNILGLVHRIHQDNVFKEQVDVGNTYDIEAHISNYKNTKVVKEFISYYKKGMLQRWEPFSVYYKTHLEQAISLFELFYFANDFDTFYKTACWARDRVNPLMFWYSFTAAVLHRDDTTDVMMPPPYEVYPYFFVDSDIIQKAYKYWMMHVGTPEHHTYIIPMNHTMKSKENLLYYFTEDVGLNAFNMYYRMYYPSWFNVTEYGHKFDRRGEMFLYVQHQLYARYSLERMSNGMPEVEPFVYNKPLKTAYNPNLMYHTGQEMPPRPSDKLVTNFDTYTIADIKNYERRVADAIDFGYVKDEHLKIHSMYEDNNGIDYLGQMIEGSYNSPHYYYYGSLFHFYRMMLGHMMDPFHKHGLAPSALEQPETALRDPAYYQLHKRMYHLVNKYKDRLPRYTHEQLWFEGVKVENVDVGKMYTYMENFEFSLGGTIYVAKEEDMLGVNMHVRQPRLNHKPFTYKIEVSSDKAVDAYVRVFLGPKHNYLGEEWDLNERRHFFVEMDRFRHHVPAGNSVIERNSHDSSITSPTPDSYRTFVKKVQDAYDGKTQYFIDKSHNYCGFPENLLLPKGQKGGETFTFYVIITPYVKQDEHDFEPYDYKAFSYCGVGQDRKYPDDMPLGFPFDRQIHSKDFYTTNMYFKDVQIFHKKLEEVSTPTH-
Tyr-Hexamerin	Trinity	ATGAGGACAGCAGTGCTGCTCGTGTTTCTGGCCACAGCGGCCCTAGCAGCTGCAAACCCGAGCCCAAGTCAAGAGACCAGAATCATCGCTGACAAGCAGTTCCTGCAGCGGCAGAATGACTTCCTGCGCCTCCTGGTCCGCATCGAACAACCAAATTACTACGAAGACCAGGTGACACTCGGCAATTCATACGACATCGAAGTGAACATCAAAAACTACAAGCACCCTCAAGTGGTAAAGCAGTTCTTGTCAGCCTACAAGAAGGGTTTCCTGCCTCGTGGTGTGCCATACTCTCCCTACTACACCACCCAGAGCTACGAGACCAAGCTTCTGTTCGATCTGTTCTACTACGCCAATGACTATGACACTTTCTACAAGACTGCAGTCTGGGCTCGTGACAGAATCAACGCAGGCCAGTTCCTGTACGCCTTCAGTGTGGCCACCTTCCTACGAGAGGACCTGAACGACATCGTGTTGCCACCCCCCTACGAGGTCTACCCGTACCTCTTTGTAGATTCTGACGTCATTCAGAAGGCTTACGAGACAAAAATGTGGGATCACAGTCTGACGTCCCCTAAGACGCACGTGTTCCCAGCTAACTACACTGTGCACACCCCGGAACAAGTCCTCAGCTACTTCACGGAAGACGTTGGACTCAGCACGTACTACCTCTACTACTACTACAACTACCCCACGTTCTTCAACAGCACCGAGTACGGCGTTCATTTCGACCGTCGCGGTGAGCAGTTCTACTACAAGATCCAGCAGGTCCTCGCCCGTTACATCCTCGAGAGGCTGTCCCACGACCTTCCAGAAGTCCAGCCCTTCCATTATGACAAGCCCTTCCAGACTGCGTACTACCCTAAGCTGCGATACGCCAATGGACAGGAAGTTCCGTTCCGCCCATATGAATACAGCAAACGCAACCTCTACAACTACAACGGCCAAGGCCAATACTACGGTAATTACTATGGCGGCAATAACGAATACTACAGTGGCAACTACTTCACCGGTAACTACAAGCCAACCTACTACTACGGCTATGCCAATAACTACGATTACTACTATCCAGAGGATATCAAGTCCTACGAGGGTCGCATTAGAGATGGCATCGACTTCGGATATTTCTTCTCTGAGGGAGGGCAACTAAAGTATCCTCTGTATGACGAGTACTCAAAGGGCATCAATTACCTTGGTGACATCATTGAGGGCAACGGCGACACCGTCAACAAGAGGTTCTACGGAGCCATCTACCAAGCCTACCGCCAACTAGCCGGACAGAGCGCCGACCCCTACAACAACTATGGGCTCGCCCCAAGCGCACTTCAGAACATCTTCACGGCTCTGAGGGACCCCGCCAACTACCAAATCCTCAAGCGCATCACTTACCTGTTCCAGAGGTACAAGAACTATCTCCCACAGTACACGTACCAAGAGCTCGCTTATCCAGGGGTTAAAATTGAGAATGTGGAAGTAGGAAAGCTGATTACTTACAACGATTACTTTGACATCGACCTCGACAACGTAGTGAACGTGAAAGTGCCCGAGGACGGTCAGTACGTCGACTACCGCGCACGCCAGACACGTCTGAACCACAAGCCCTTCACCTACAGCATAGACGTAACCAGCGAAAAGGCGACCGAAGTGTATGTCCGAGTCTTCCTGGGCCCCAAATACGACTACCTGGGCCGCGAGTACAATATCAACGACCGCAGACATTACTTCGTCGAGATCGACCGCTTCCCACACAAGATCCAAGTGGGCAAGACGACGATCAAGCGAAACTCCCGCGACTCCAGTGTTGTCACTCCAGACTATCCAAGTTACAGAACTCTGCTCCGGAAGGTGAGCGATGCGCTCGAGGGCAAGGAGCAGTTCTACATCGACAGGAGTGAACGCTACTGTGGCTACCCCGAGCGCCTGCTGCTTCCTAGAGGCAAGAAGGGAGGCCAGTCCTTCACCTTCTACGTCATCCTGACACCCTACGTCCAGCAGGGCGAACATGATTTCGAGCCCTACAATTACAAGTCATTCAGCTACTGTGGAGTTGGCTTCAACAACAAGTACCCTGACGATAAGCCCCTCGGGTATCCATTCGACCGCCCCATCTACGGTAGCGACTTCTACACCACCAACTCGCACTTCAAGGACGTGGTCATCTTCCACAAGAAGGAGGAAGAAGTGAATACAGCCATCACACAGTGA	MRTAVLLVFLATAALAAANPSPSQETRIIADKQFLQRQNDFLRLLVRIEQPNYYEDQVTLGNSYDIEVNIKNYKHPQVVKQFLSAYKKGFLPRGVPYSPYYTTQSYETKLLFDLFYYANDYDTFYKTAVWARDRINAGQFLYAFSVATFLREDLNDIVLPPPYEVYPYLFVDSDVIQKAYETKMWDHSLTSPKTHVFPANYTVHTPEQVLSYFTEDVGLSTYYLYYYYNYPTFFNSTEYGVHFDRRGEQFYYKIQQVLARYILERLSHDLPEVQPFHYDKPFQTAYYPKLRYANGQEVPFRPYEYSKRNLYNYNGQGQYYGNYYGGNNEYYSGNYFTGNYKPTYYYGYANNYDYYYPEDIKSYEGRIRDGIDFGYFFSEGGQLKYPLYDEYSKGINYLGDIIEGNGDTVNKRFYGAIYQAYRQLAGQSADPYNNYGLAPSALQNIFTALRDPANYQILKRITYLFQRYKNYLPQYTYQELAYPGVKIENVEVGKLITYNDYFDIDLDNVVNVKVPEDGQYVDYRARQTRLNHKPFTYSIDVTSEKATEVYVRVFLGPKYDYLGREYNINDRRHYFVEIDRFPHKIQVGKTTIKRNSRDSSVVTPDYPSYRTLLRKVSDALEGKEQFYIDRSERYCGYPERLLLPRGKKGGQSFTFYVILTPYVQQGEHDFEPYNYKSFSYCGVGFNNKYPDDKPLGYPFDRPIYGSDFYTTNSHFKDVVIFHKKEEEVNTAITQ-
Vg1, approximate	Trinity	ATGTGGAAGGCTCTTCTCTGCTGCCTGCTCGTGGCTGCGGCGGCTGCCGTACCAGCTTGGGAGCCCAAACACCGATATGTATACAAAGTGCAAGGCCGTGCACTTACGGCACTTCACCAGCTTTCCAACCAGTATACCGGAATCCTGATTAAGGCAGACCTGGCCCTTGAACCGCAGACCCGCCAAGAACTGACAGGCAAGCTCTCCGATGCCGAGTATGCTCAAGTAAATATGGCTCTGCAGTCAGGTTGGGACGAAGAGGTACCTGACAAACAGCTGAAATGGCAGCGCCTTCAAATAAACGAACCATTCCAAGTGCAACTGAAGAATGGTTTGGTCAAAAATGTGATTGTCTCTGCCTCTACCACTGAATGGCAAAGGAACATGTTGAAGGCTATCCTCAGTCCACTGCAGGTGAACACGCAAGGCGCAAGAATTATTAAAGATCGAGAAAACAATCTGCCTCAAGCCAACTCTACCAACGCCGTGTTCAGAGCAATGGAAAGCACAATTACTGGCGAATGTGAAGTTGTGTACGACGTCTCTCCACTCCCTGCCGTCGTGCTTCAAAGGCAACCGGAACTGGCTCCTCTGCTTGATGCTTCAAGCAGCAGCGCCTTCGATGTTATCAAAATGCAGAACTTTTCTAACTGCGAACAAAGACGTGGTCTACATATTGGAGTCAGTGGATTAGAGGATTTTGAACCAGGCGACAACAAGATGGGCGACTTTATGTCTCGCTCGTCACTGAATCGAGCTATCATCAATGGCAGCTTGAACAACTTCACAATTCAGTCGTCAGTCACCACCAACAAGGTGCTTCTAAGTCCTGAGGCCTACAACAACCAGCAGGGCATGATCGTCAGTGTCGTGAACATTACGATTGACTCAATCGAAAGACCAAAACACATCTCGCCCCCTGAGAACCCACAGGATGCCGGAGATCTTGTGTATGTCTACAACAATGCGTTTGGCGATAAACCACTGAAACATGACAAGAAAAATAACAAGAGCAGCAGCAGTAGCAGTAGCAGCAGTAGCAGTAGCAGCAGTAGCAGTAGCAGCAGCAGCAGCAGCAGCAGCAGCAGTAGTAGCGAAGAAGTTACAGAACGCAGCCGAAAAAAGCCACGAAACCAGCAAAAAATCAGCGATGACTCCAGCAGTTCTTCTGATGACGACGGTCCTCAGAATCTAAGATTTAGAAGATCACTAAAAAGCAAACCATTCCTTTCCGCTAACCAGAATAAGAAAGACCAGAAGCCACAGAACAAAAAACATAATTCCCAAATCGATAGCAGCAGCAGCAGCAGCAGTAGCAGTAGCAGTAGCAGTAGTAGCAGCAGCAGCAGCAGCAGCAGCAGCAGCAGTAGTAGCGAAGAAGTTACAGAACGCAGCCGAAAAAAGCCACGAAACCAGCAAAAAATCAGCGATGACTCCAGCAGTTCTTCTGATGACGACGGTCCTCAGAATCTAAGATTTAGAAGATCACTAAAAAGCAAACCATTCCTTTCCGCTAACCAGAATAAGAAAGACCAGAAGCCACAGAACAAAAAACATAATTCCCAAATCGATAGCAGCAGCAGCAGCAGCAGTAGCAGTAGCAGTAGCAGTAGTAGCAGCAGCAGCAGCAGCAGCAGTAGCAGTAGCAGCAGCAGCAGTAGCAGCAGTGAAGAAGACGTCCATGAAAGATTTCAAGAATACCAACCACCAAATATACCTCTCCTTCCTTTCTTCGTAGGCCACGAAGGAAACGCTCTAAATTCTTCAAGTCGCATACAGTACGCCGATACAACCATGAAGCTTGCAAATCGAATTGCTTCGGATTTGCAAAACGCCAGTTCTATTCCGGAACAGAACACTTTGTCCAGATTCATCATCATGAAACGCCTTGTTCGCCTTATGGACGACAAAGAACTTGATGAGGTGACAGAGAAATTATACGTTCCAGAGCCAGCATCCAGAAATAAGCAAAGTACCAGCGCTAACATTCGGTTGGCAACATGGAAAGTCTTCCGCGATGCTGTTGCTGAAGCAGGAACTCTGCCTGCCCTAGCAGCTATTACTCACTGGATTCGAAGCGACAAGTTAGCGGACGCGGAAGCTGCCGAAATTGTCTCTGCTTTACCTCGTTCAGCAGTAACACCTACGCCTGATTACATAAGAAGGTTCTTTGAATTGGTTGAGGATCCCAAGATAAAGAAACAGAATAGTCTTAACAGTACTGCAACATTGTCCTTTGCAACTTTACTCCGCAAAGTGGCTGTGGACAGCGAATCGGCACATAACAATTATCCAGTTCACATCTCTGATCGCATGGTGTCTAAACGCTTCCCACCCATGACCAAATACTATATTCCATACTTTAACGTGTCACTCGAGAAAGCCATCTACGAAGCCAATAGCGAAAAGATTCAGATCTATATCCGTGCACTTGGTAACATCGCTCATCCCAAAATTCTCCAAATTTTAGAACCTTACTTGGAAGGAGAGAAGAATGTATCAGAATTCCAAAGACTTCTCATGGTATCAGCTTTGGATAAGGTGGCGCATTTATACCCGAAAATAGCCAGGCCAGTTTTGTATAACCTGTATCAGAACACTGCAGAATCTCACGAAGTTAGATGTGTCGCAGTAACTCTTTTGATGAAGACAAACCCTCCGCTGGTTATGCTCCAGAGAATGGCTGAGTTTACCAACATTGACCCACATCAACAGGTCATTTCGGCTGTTCAGTCTGCCATCAAATCTGCCGCCGCTCTTGAGGACCCAGCCAACTGGGAGTTGACGGAAAAAGCCAAAGCAGTAGTGAACCTCTTGAACCCGATGACGCAAGACATCTCATTCTCCAAAAGCCTCCTAAACAGTCTGGCGATGGATGACATGGAACTTGGCTACGAAAATTACTTTAGCTTCGTTGGTAGTAAGGACAGCCTCGCCCCCAGTTCTGTCCTTGATCATTTTATTCGTAACGTTGGTGGCAGCAGAGATGAACATTTTAGTATTTCAGGAATGGTGTCCAGTGCGAAAGAAGTACTTAACTACTTGAAGGAGAAATTTGAAATGAGTAAAGAGGAACAACACAACAGACGCCAAAAGAGGAGTCACTCCAGTAAACAGAACTGGAACGCCGAAGAACTGGAAAACTTGCTGCACATTGTGCGTGACCAAGCCAAGCAAGTAGAAGCGAACATGCAGTTTTCGTGGCTAGGAATAGAGAAGTTCTTGGCGATGGACAACTACACATTGGATAAAATTCCTCTGCTCGTCAAAGCAGTGGCTTATCTATACAGTCAGCCACGCACCTTCAACTACACTAAGTTATACAGTCCAGCCAGTGTGGCTATTGCCTTCCCCAATGCTCTGGGTCTTCCTTCCCTCTACACACTGAATGTACCAACACTCCTGAAGTCTGGTGGCGAAGTTCGTGTGCAGTCCTATCCCAACTTAGCCAGAGGTACAGATGACGTCGTACAAGTCCCTAAGTATTTGAACGTGACAGCCGACATTGATCTAGTGTTTTCTGCAAGGAAGATGAGCAAGATGGGATTTATAGCACCATTTGAAACCGCGACATATATAGCTGCTCTGGAAAGAGATATCCTTATTAACCTTCCAATCCGGGTAGCAGTTAATTTTGATATTGAAAACAAACATGTGGATGCAGCTTTGAAACCACTGAACAGCGATGAGTATCACAAAGTGGTACAATGGACGTCTCTGCCTTACATTACCAAGCACGATATCCTCAGTATGAAGCCGGCCAATGAAGACAGTAATGCTAAAATAATCAGTACTCGTCCAAGGAAGTCGTACTCTAAAGTCGTCGGCCAACATGAAACTGGAATGGCTTTCAATATTGAAGCAGAAACAGAAGAAGAATTCACAGATTTCAAGGCGATTCTTCAGAATCTTCAGTCCCATGATGTCCTCTCTAGAGCCAGCTTTTTCTGGGTTAGATCATCAATGAGCTATGAAAATGTCACTGTGAGTTATAATCCGGACATCAGCACTGCTACAACCGTTAAACTTACTGCAGCCTATGACGACAACAAAGAACCAGATTCTCAGTACGAAGCCTTCCTGGCCGCTTATGCTGAAGAAGACGACGACGAGAGCTTTGAAAAAACGAAGAATAAACACAGAAGCCGATTCGCACGCAGTACGAAACGCCGAAACAAGTATGAAGAAGAATCAGATGAAGAAAGTGATTACAATCCTGCAGAACCACAATCATCTCGATCTCCAGACAGTTACACTCGACGCCAAGAATTTCTTGCCAAGGTTGCTGCTGCAGCAGGAAATGCTTCTGCTGCTGTTATTGATGTTTCGGTCAAATTTGAGGGCCAGACGGAAGCCGTGTACTCAGCAACTGCAGCATATGCCTCTTCTTTAGTGAACGCAAGCACAACAACGCTTCTCTTCCTGAACGCGAAACCCGCTAAGGCAACAAACGAGAACAAAAAGTTGCAGGCATTCCTCTCAGTCAATGTCTCTATGCCACAAGTGCCAATCATGAACTTCCGTCAAGCTTTGAAGTTCAACCCGAACTCTAGTGTAAGCGCTCAGCTGGATGTGATTGACGCTGCCAACAATCAAGCAAAGGCACTTCTCAAGGGTAGAATGGAACAATCTTTTGCTTTCAAACAGTTCGTTGCTGAAAGCCCTATGGCCAAGTTATGCGAGTCGCAAATGCGCGAAGGAAACAATCTCCTTAGTGCTTGCCGTAATGTCACTGAGCAAGCCAACGTACTCGACCTGCACAACTTCGCGCTGAAGTACAACAATATACCCGACTCATGGATAAATTACACATACAAGGCATACAGCGTACTTCGTCACTTGGCTTTCCCTTATGTCACTGAGAATATTTTCCCACCAAATCCAAAACCGAACCAATTGCAAGTTAACGTACGCCTGAATAACAACATTACTGCCGTCAACGTATCCATTGAAACGCCAATTATGAACATAAATTTCACCAATATACGCCTGAACCCACTGGCAGCAGCTTTACTTCAGCACAATGCAGAAGACTCTGCTGCTGACAGAATTGGAAATGCCATGTCACCACTGTACTACCAGCCTACATGCGTTGTTGATGGCAATGCTGTCGACACGTTCGACAACAATACCTATCCAATTAAACTTGGCAGCTGCTGGCATGTCATGATGATGGAAGTACCAAAGAACCCTGCTGGAGTGCATAGTCGTCATCAGTCGCGATCTTCCCTGGCCAGCAGATACCAGACTAGCAATGTAGCGGTGCTCGTACGTGGCAGCAACTCCGGACCACAGAAGGAAGTGCAAGTGATCCTGGGAGAGAATGTCATCACACTGAGTCCCGAGTCAACCAGTTCAAATAAATTAGTGGAGGTCGCTGTGAATGATCGTCCAATCCGATTCTCACCCAACAAAACCACGGAATTTTACTACGAAGGAGTGCTGGTTGTCCAAGTGTATGAGTTGCCAAGTGGAGCTGCAAAACTCAACTTCCCGAACCACAGCTTGGCGATCGCCTACGATGGAGAGAGAATTATGTTGGAGGCTAGTAATGACTATCGCGATGAAGTCCGGGGCTTGTGCGGAACTTTCAATGGAGATGCTCTCTCTGACTTCAAAATTCCAAAGGGCTGCATTGTTAAGAACCCATACATCTTCGCTGCCACTTATGCAATCATTGAAGAGTCTTGCAATGCACAGACCAAGAAGCTGAAGGAACGTGTCCATCAAGAACCGTGTGTGTATGAAGAGGTAGAGTACGTCGACGTGATCGCAGAAAACAGGCCAAAGAACGCTAGTGCAAGAGGATTCGAACTGCTTAGTTCTGCCAGTGATTCATCCTCATCTTCATCGTCATCATCCTCCTCTTCTTCTTCCTCCTCTTCTTCATCGTCATCATCATCATCATCATCATCTTCATCATCATCTGAATCCAATTCCAGCTCTGATTCTGCCTCCAATTCGACTTCAAGCTCCAGTTCCAGCTCTAGTTCCAGCTCCAGTTCTAGCTCGGAATCCGATGAAGTTACCAAAGCCGGAAAACACCAGAAAGCTGGATCAAAAGCTAATTGCATAGCACATCGTACCAGGGTGGTGATTGAAGGAAACGAGATTTGCTTCAGCATGAAACCCCTTCCCGAATGCTCTTCACAATGCCGTCCCGCAGAAAAACAGAAGAAAACTATCAAATTCCACTGTCTTGTCAAGGGACAGACAGCCCAGCATTGGCAGAATATGGTGAACAGAGGCGTAAATCCTGATTTCAGCAAGAAGGCTGCGCACAAAGAAATTAGTATCAACATTCCAATGAAGTGTGTCAGCAATTGA	MWKALLCCLLVAAAAAVPAWEPKHRYVYKVQGRALTALHQLSNQYTGILIKADLALEPQTRQELTGKLSDAEYAQVNMALQSGWDEEVPDKQLKWQRLQINEPFQVQLKNGLVKNVIVSASTTEWQRNMLKAILSPLQVNTQGARIIKDRENNLPQANSTNAVFRAMESTITGECEVVYDVSPLPAVVLQRQPELAPLLDASSSSAFDVIKMQNFSNCEQRRGLHIGVSGLEDFEPGDNKMGDFMSRSSLNRAIINGSLNNFTIQSSVTTNKVLLSPEAYNNQQGMIVSVVNITIDSIERPKHISPPENPQDAGDLVYVYNNAFGDKPLKHDKKNNKSSSSSSSSSSSSSSSSSSSSSSSSSSSSEEVTERSRKKPRNQQKISDDSSSSSDDDGPQNLRFRRSLKSKPFLSANQNKKDQKPQNKKHNSQIDSSSSSSSSSSSSSSSSSSSSSSSSSSSEEVTERSRKKPRNQQKISDDSSSSSDDDGPQNLRFRRSLKSKPFLSANQNKKDQKPQNKKHNSQIDSSSSSSSSSSSSSSSSSSSSSSSSSSSSSSSSEEDVHERFQEYQPPNIPLLPFFVGHEGNALNSSSRIQYADTTMKLANRIASDLQNASSIPEQNTLSRFIIMKRLVRLMDDKELDEVTEKLYVPEPASRNKQSTSANIRLATWKVFRDAVAEAGTLPALAAITHWIRSDKLADAEAAEIVSALPRSAVTPTPDYIRRFFELVEDPKIKKQNSLNSTATLSFATLLRKVAVDSESAHNNYPVHISDRMVSKRFPPMTKYYIPYFNVSLEKAIYEANSEKIQIYIRALGNIAHPKILQILEPYLEGEKNVSEFQRLLMVSALDKVAHLYPKIARPVLYNLYQNTAESHEVRCVAVTLLMKTNPPLVMLQRMAEFTNIDPHQQVISAVQSAIKSAAALEDPANWELTEKAKAVVNLLNPMTQDISFSKSLLNSLAMDDMELGYENYFSFVGSKDSLAPSSVLDHFIRNVGGSRDEHFSISGMVSSAKEVLNYLKEKFEMSKEEQHNRRQKRSHSSKQNWNAEELENLLHIVRDQAKQVEANMQFSWLGIEKFLAMDNYTLDKIPLLVKAVAYLYSQPRTFNYTKLYSPASVAIAFPNALGLPSLYTLNVPTLLKSGGEVRVQSYPNLARGTDDVVQVPKYLNVTADIDLVFSARKMSKMGFIAPFETATYIAALERDILINLPIRVAVNFDIENKHVDAALKPLNSDEYHKVVQWTSLPYITKHDILSMKPANEDSNAKIISTRPRKSYSKVVGQHETGMAFNIEAETEEEFTDFKAILQNLQSHDVLSRASFFWVRSSMSYENVTVSYNPDISTATTVKLTAAYDDNKEPDSQYEAFLAAYAEEDDDESFEKTKNKHRSRFARSTKRRNKYEEESDEESDYNPAEPQSSRSPDSYTRRQEFLAKVAAAAGNASAAVIDVSVKFEGQTEAVYSATAAYASSLVNASTTTLLFLNAKPAKATNENKKLQAFLSVNVSMPQVPIMNFRQALKFNPNSSVSAQLDVIDAANNQAKALLKGRMEQSFAFKQFVAESPMAKLCESQMREGNNLLSACRNVTEQANVLDLHNFALKYNNIPDSWINYTYKAYSVLRHLAFPYVTENIFPPNPKPNQLQVNVRLNNNITAVNVSIETPIMNINFTNIRLNPLAAALLQHNAEDSAADRIGNAMSPLYYQPTCVVDGNAVDTFDNNTYPIKLGSCWHVMMMEVPKNPAGVHSRHQSRSSLASRYQTSNVAVLVRGSNSGPQKEVQVILGENVITLSPESTSSNKLVEVAVNDRPIRFSPNKTTEFYYEGVLVVQVYELPSGAAKLNFPNHSLAIAYDGERIMLEASNDYRDEVRGLCGTFNGDALSDFKIPKGCIVKNPYIFAATYAIIEESCNAQTKKLKERVHQEPCVYEEVEYVDVIAENRPKNASARGFELLSSASDSSSSSSSSSSSSSSSSSSSSSSSSSSSSSSSESNSSSDSASNSTSSSSSSSSSSSSSSSESDEVTKAGKHQKAGSKANCIAHRTRVVIEGNEICFSMKPLPECSSQCRPAEKQKKTIKFHCLVKGQTAQHWQNMVNRGVNPDFSKKAAHKEISINIPMKCVSN-
Vg2, approximate	Trinity	ATGTTGTGGAGGGCCCTTCTGTGTTTCCTGTTCGCAGGGACAATTTCTGCCTCACAAGGAAATTTAGTGTATAAGGTACGGAGCCGGACACTGACGGGACTTAACCAGGTGGCAAATCAGTATGCAGGAATCCTGATCAACGCAGATCTGGTAGTACAGCCACAGCATGAAAATGGCCGCAAGAGGGCGCAGCTCGTAAACCCTGTCTATGCGCAAGTACATTCCGTACTGCCTCAAGGCTGGCAGGAAGAAATTGACGAGCGGCACCTCTCGTTCAAACCACTGCCCCTAATAAACGACCCCTTCGAAGTTAAAATGGATTCCAACGGAATGATAAAAGAAATGATCGTCTCTGGCAAGACGACCGAAGTGGAAGCCAATATGCTGAAAGGCATTATAAGCCAGTTGCAGCTGAACACCCAAGCAGTAAACCTCGTGAAAAACCGTCAGAATAATCTTCCTGAACATGATTCCGACAGCGCACAGTACAGCGTGATGGAGAGTGTAGTAACCGGAGAATGCGAAGTTCTTTATGACATCTCTCCAATCCCAGTAGCGATTTTGAAGGCCCAGCCGATGCTGGCACCGTTGGACAGCGGCAGTCAACCGATCATTCAGATCCTCAAGACTCAAAACTTCTCGAATTGCCATCAACGACCTGTTTACAATTTTGGACTCGAAGGCTTTGAGAACCTGCAGCCTGGAGCAAACGCGGGCAGCTTTATGTCTCACTCTTCACTGAGTCGTGTCGTCATCTCAGGCAGTCTTAGCAACTTCATTATCCAGTCCTCCGTGACAACGAATAAGGTCGTTCTGAGCCCTGAATTGTACAACAACCAGAAGGGTATGTCCGTCAGTACTGTCAATATCACCATACAATCAACAAGGCAACAAAACATTCCACCTGTCAGCCACCCCCGTAGTGTTGGAGACCTCGTTTATCATTACAAGAAGCCCAACGACAACCAACCAGATTCCGGAAACAGAAGGAATCGTCCTTATTTCTTCGAAGACGACGACAGCAGCAGTAGTAGTAGCAGCAGCAGCAGCAGCAGCAGCAGCAGCAGCAGCAGCAGCAGCAGCAGCAGCAGCAGCAGCAGCAGCAGCAGCAGCAGCAGCAGTAGTAGTAGCAGCAGCAGCAGCAGCAGCAGCAGCAGCAGTAGTAGTAGTAGTAGCAGCAGCAGCAGCCAAGAGAATTCGTCTAACAGCACAAGCAGCAGCAGCAGTAGCAGTAGTAGTAGCAGCAGCAGCAGCAGCAGCAGCAGCGAGGAAGCTGTTCAACATCATAGACGAGCATACGATTCTGCACCCATCGTAACGTTACTACCGTACTTCGTGGGAATTCAAGGAAATGACTTTGGCAGCAACGATGAACTCGATGCTGTCAGAGTTGTAACGAAGCTTGCTAACAAGATTGGTAGCGAAGTGGAGAACCCTAATTCTTTGGTTGATGAAAATACACTTTCCAAGTTTAGCATCATGACAAATATTGTGCAGACTCTGAATCGTACAGCAATCGACGAAGTGACAAGGGCTCTAAGGGTTTCTGTTCCAAAGAATCCAAGCCGCAACGACAACATTAAAATGCATGCATGGGAAGTCTTCCGCGATTCCGTTGCTCAAGCAGGAAGTCTTCCAGCCCTTTCTGCTATCAGTGACTGGATCCATAGGGGCATCATAAGCGGAAATGAAGCTGCGGAAATTTTGTCCGCCTTGGCCCGCTCAGTCTTAACTCCTACGCCTGAGTACATCGAGGTTTTTTTCGAACTTGTTAAAGCTGAATCAACAAAGCAGCAGCCGTTCCTTAACTCCACAGCGGTCCTTTCTTTCTCGGAGATACTCCGTGAGGTTGCTGTCAACAACCATAGTTCGAAACTACGATACCCTGTTTATGTCTCCGGCCGCATGGTCCCAAGAAATTTCCGTCCCTTGACAGAAAAATATATCCCATATTTGGGTAAAGAACTCCAGAAAGCCATAAATGAAGGCAGTAGTCCAAAGATTCAGGTGTACATTCGTGCACTTGGCAAAATAGGGCATCCTAATATTCTTCATTATTTCGAACCTTACCTAGAAGGTCAAAGAACTGTATCCAGTTACCAGCGACTTCTCATGGTCACTGCTTTGAAGTACTTAGCCAAGTTGCACCCCGAAGTCGCTACACCAATTTTACTCAGTCTGTACGAAAACCTTGGAGAAGATCGTGATATCCGCACAGCTGCTGTATTCATGATAATGGAAACAAATCCCTCAGTGAATATGCTACAACGAATGGCCGAGTTTACAAATGTAGACACCAGCAAACAAGTAATCGCTGCTGTTGTTTCTGCAATAACATCCGCTGCCAATCTCGAAGGACCATACACAGAGCACATGGCTACAAAAGCAAAAGCAGCTGTAGATCTCTTGACACCTATGGAAATTGAACCCTCATACTCTGCAAGTATTATAAGGAGTTACATGGTGAAGAACTTGGATCTAGGCTACAACGATTACTACAGCCAAATTGCAAGCAACGATCACATTTTACCGAAGGCTCTACTACATAAACTTGTGACCAACATAGGTGGTGAAACAACTGAGCCAATAAATATTGAATCGATAATATCTAGCGTGAGAGACACACTAGATCTGGTAAAGGAACAATTTGAAGAAATTGTTCAAGAGAAGAGCAAATCAGGCAAGAAATCACACCGAAGCAAATCAGTAAATTTTTCGAATCAAGATCTTAGTAAATTGCTAGGTATTGTAAACGAGTACAGAAAGCAAGTAGAAGGAAGCATGGCCTTTAACTTCGCAGGCGGTGAGAGGTTCCTGCCGTTTGACAACCACACCCTGCAGAATATTCCCTCGTTTGTGAAAATATTGGCCCAGCTACACAAAAATCCATTGATATTAAACTACACAAAATTATACGACAGAAATACCTGGGTTCTTGCATTCCCGAATGCAATGGGTCTTCCATTCGTCTTCACACTCAAAACACCGACGCTCATGAGGTTTTCAGCAAAATCTACTATCAGTTCTCAACCAGATTTGGGCCACGGGTCAAACAAAATGGTGACAATCCCAGAATCCTTGAACATCTCCACGAGTATACAGATGGTGCACGCCTTCAAAATTGAAAGTGTGATAGGCTTCTTCACTCCGTTTGATAACATGCAGTACGTCGCCGGACTGGATAAAGACTTCATGTATAATATCCCATTGAACGCGAAGATTGATGTGGACATACTGAACAAAAATTTAAGTTTAACTCTGATGCCAATGAGCGACAAAAGTGTACGAATGGTGCAAACTCTCGTGCGGCCCTACACCAGCATACACGACTTCCTGAATGTGGAGCCCGTGTTGGACAGCAGACACACCAACCTCATCACATTGCGTCCAACCAAGCAGGTCGACAGGCTTTTTGGCCAGCACGTGGGAATGGTGGTCCGTTTAAATACAGAAACCGAAGAAGAGTTTTTAGACTATATGTCAGAAGTTGACAAGGCAAAGGTTCACGACATTCGTTCTAGCTTCTATTTAGGCTGGGCTTCACAGTCTATCCAATATCGCAACATGAGCGTGACCTTCGAACCACAGTTGAGCACTGCTAAGGTTGTTAAAATAACTGCAGTTTATGATAACAACGAAAGCAATCCTGCACCTCAAAATGAAGACGAAGATTTCGAGAACTTAGAAAACGAATCCGTTTATTCAAAGAGACATAGGAGCCGTAAACCACGAGGTTTGCCCAGGAAGCATGGGCATAGCAGTGAAGAAAATGATTTCAAGGCTTCGAACCCAGCAATTCCAGAATCAAGTACATCTCCTGACAGTAATGCTCGCCGGCAGGAATTCCTCTCCAAGGCTGTTTCAATCATCAAAAATGCATCAGCAGCAGTTATCGACCTCTCTGTGAAATTCGAGGGACGCACCAAAGCAGAGTTTGTAATGACTGCTGCTTGGGCTTCATCTTTGGTGAACGGAAGTCAAAGCGTTCTGCTCTTCCTGAAATCACTTCCAGCCCAGCACCCACTGCTCCCCCGACAACAACAGTTACAGGTATGTCTAGTTGGGAAGGTCTCCATGCCTCCAGTACCAGTCACCAACTTCCATGAAGCACTTAAATACGACCCCAATTCTTCTGTGAGGGCCCAGCTAAGTTTCGGCGAGACATGTCAACATGGCGCCACCGTGTCCCTGAAGGGTAAAATGGAACAAAGCCACACGAGAAAAGAATCAATTGCCAATAGCCCAATGGCTAAGCTGTGCAAGTCTCAGATGAATATGAAGAATCACCTTCTGCCAGCCTGTCGTAACGTTACTCAAGCAGCTAAAAATCTTGACCATTATCACTTCAAGATTATGTTTAACAACATTCCGGATGTTCTGAAGAACGGCACATACAAGGTGTACAGTTTGGCACGTCGTTGGCTGTATCCTTACGTGACGGAGAATATCTATCCTGAAAACCCAGTAAAAGATGCAGTACATATCATTGTCGATATCAACGAAGAAAGCACTGCTCTCAATGTGACAATGGAAACACCAGCCATGAACGTGAACATCACCGACGTTCGCCTGAAACCTTGTGCACAGGCACTTTTTAACATGAACCCGGCCCACACGGTTGTAGAGCGCATTGGAAGTATTATGTCTCCACTTTACCATAACCCCACTTGCGTCGTTGACAGTACAATGGCCAATACTTTTGATAATATAACTTATCCTATGGACCTTGGCAAATGCTGGCACGTTATGATGATGGTTGTTCCGAAACGTCCAGCAGACCTCTCTCAGCAACACTCATGGCAACGTGCACAAGAAAGCCTGAGCACACTTGAAGAAGTGTCTGTTTTGGTGAAGGAAGTTGGTAACAACAAGGAAGTTATGGTGATGACGAATTCAGCCCACATCCATCTGAAGCCTGCTCTCCATTCTAACTCTGACCAAACGGTTTTGGTCACCATAAACGACAAGCCTGTTCCGCACAAATTTTACTGGCCTACTCCACTACAACACGAAGGCAACCTGCTGGCCCAAGTTCACGAACTGCCAGAAGGTGCAATATACCTCAGGTTTCCAAACTACAGCTTGGTGATCATCTACGACGGAGTGAGGGTTATGCTGCAGGCTAGCAACGAATACCGCCAACAAATTAGAGGTCTCTGTGGAAATATGGATGGAGAACCCTTCAATGATTTCATGACGCCAAGTAACTGCCTCATTAGGGAATCATCCATCTTTACTGCCACTTATGCAATCGATGAAGAATCATGCCAACGCCCAGCAAAGATTAGGGAACAAATCAGGAAAGAAGCATGTGTTCAGGAAACGATGAGCTTCGCAGATGTTATTCCTAATGCTAAGCCAAAAAGTGCTCGCCTAAGAGGATTCCAACTCATTCAATCCGAAAGTAACCAGACATCATCTTCTTCTTCCTCCTCCTCCTCCTCCTCCTCATCATCATCATCATCCTCATCCTCATCATCATCATCATCGTCCTCTTCCTCTTCTGAGTCCAACTCCAATTCAAGCTCAAGTTCCAGTTCTGAATCAAATGAATCTCGAAAAGCCAAGAGCCCTTCCCTCCACAAGAACACGATTATTCGCAAGATTCAGAAAGAGGAGAGCAGTATGTCATACAGAACCAGAATAATTAGAAACGATGGCGAAACTTGTTTCAGCACGAAACCTCTTCCAGCTTGCAGTTTAGGCTACTACGCAACGAGTACTGAGGAAGAGCCACAGCCATTCTATTGTACTGGAGATAAATCACTTATTGAGCGTTATAAGAAACTGGTCGAGAGGGATGTCAATCCTGATTTCAGTAGGAAGACAAACATCCAACGAATCGTCGTACCTTTCCCAGTTGAATGTGCCTATAAGGAAAAAGCTTAA	MLWRALLCFLFAGTISASQGNLVYKVRSRTLTGLNQVANQYAGILINADLVVQPQHENGRKRAQLVNPVYAQVHSVLPQGWQEEIDERHLSFKPLPLINDPFEVKMDSNGMIKEMIVSGKTTEVEANMLKGIISQLQLNTQAVNLVKNRQNNLPEHDSDSAQYSVMESVVTGECEVLYDISPIPVAILKAQPMLAPLDSGSQPIIQILKTQNFSNCHQRPVYNFGLEGFENLQPGANAGSFMSHSSLSRVVISGSLSNFIIQSSVTTNKVVLSPELYNNQKGMSVSTVNITIQSTRQQNIPPVSHPRSVGDLVYHYKKPNDNQPDSGNRRNRPYFFEDDDSSSSSSSSSSSSSSSSSSSSSSSSSSSSSSSSSSSSSSSSSSSSSSSSSSSSSSSSQENSSNSTSSSSSSSSSSSSSSSSSSEEAVQHHRRAYDSAPIVTLLPYFVGIQGNDFGSNDELDAVRVVTKLANKIGSEVENPNSLVDENTLSKFSIMTNIVQTLNRTAIDEVTRALRVSVPKNPSRNDNIKMHAWEVFRDSVAQAGSLPALSAISDWIHRGIISGNEAAEILSALARSVLTPTPEYIEVFFELVKAESTKQQPFLNSTAVLSFSEILREVAVNNHSSKLRYPVYVSGRMVPRNFRPLTEKYIPYLGKELQKAINEGSSPKIQVYIRALGKIGHPNILHYFEPYLEGQRTVSSYQRLLMVTALKYLAKLHPEVATPILLSLYENLGEDRDIRTAAVFMIMETNPSVNMLQRMAEFTNVDTSKQVIAAVVSAITSAANLEGPYTEHMATKAKAAVDLLTPMEIEPSYSASIIRSYMVKNLDLGYNDYYSQIASNDHILPKALLHKLVTNIGGETTEPINIESIISSVRDTLDLVKEQFEEIVQEKSKSGKKSHRSKSVNFSNQDLSKLLGIVNEYRKQVEGSMAFNFAGGERFLPFDNHTLQNIPSFVKILAQLHKNPLILNYTKLYDRNTWVLAFPNAMGLPFVFTLKTPTLMRFSAKSTISSQPDLGHGSNKMVTIPESLNISTSIQMVHAFKIESVIGFFTPFDNMQYVAGLDKDFMYNIPLNAKIDVDILNKNLSLTLMPMSDKSVRMVQTLVRPYTSIHDFLNVEPVLDSRHTNLITLRPTKQVDRLFGQHVGMVVRLNTETEEEFLDYMSEVDKAKVHDIRSSFYLGWASQSIQYRNMSVTFEPQLSTAKVVKITAVYDNNESNPAPQNEDEDFENLENESVYSKRHRSRKPRGLPRKHGHSSEENDFKASNPAIPESSTSPDSNARRQEFLSKAVSIIKNASAAVIDLSVKFEGRTKAEFVMTAAWASSLVNGSQSVLLFLKSLPAQHPLLPRQQQLQVCLVGKVSMPPVPVTNFHEALKYDPNSSVRAQLSFGETCQHGATVSLKGKMEQSHTRKESIANSPMAKLCKSQMNMKNHLLPACRNVTQAAKNLDHYHFKIMFNNIPDVLKNGTYKVYSLARRWLYPYVTENIYPENPVKDAVHIIVDINEESTALNVTMETPAMNVNITDVRLKPCAQALFNMNPAHTVVERIGSIMSPLYHNPTCVVDSTMANTFDNITYPMDLGKCWHVMMMVVPKRPADLSQQHSWQRAQESLSTLEEVSVLVKEVGNNKEVMVMTNSAHIHLKPALHSNSDQTVLVTINDKPVPHKFYWPTPLQHEGNLLAQVHELPEGAIYLRFPNYSLVIIYDGVRVMLQASNEYRQQIRGLCGNMDGEPFNDFMTPSNCLIRESSIFTATYAIDEESCQRPAKIREQIRKEACVQETMSFADVIPNAKPKSARLRGFQLIQSESNQTSSSSSSSSSSSSSSSSSSSSSSSSSSSSSSESNSNSSSSSSSESNESRKAKSPSLHKNTIIRKIQKEESSMSYRTRIIRNDGETCFSTKPLPACSLGYYATSTEEEPQPFYCTGDKSLIERYKKLVERDVNPDFSRKTNIQRIVVPFPVECAYKEKA-
VgR	Trinity	ATGTGGTGGTCAAATCAGACAATACTACTGTGGATGGGAGTAATATGGATTTTGCTGCCATTTCAATATGGAGCTGAAGGGAATATTGTCTGCCCTGGCGGTTTCTTCAATTGTGACGATGGAGAGTGCATTCATGACTCCAAACACTGTGATGGCCATGTAGACTGCAAGGATAAGTCAGATGAATTCAACTGTGATGAAAGGAATATTGCCTGCCCTGGTGGTTTCTTCACTTGTGACGATGGAGAGTGCATTCGTGATTCCAAACATTGTGATGGCCATGAAGACTGCAAGGATAAGTCGGATGAATTCAACTGTGATGCAATAACCTGCAAAGCGCCCGACTGGTTTCGCTGTGAAACTACAGGACGCTGTGTGAGCCATAGTTTTACCTGTGATGGTAGTGATGATTGTGGTGATTGGTCAGATGAAGAGGACTGCTATACAAAGGAAACATCACCAGCACAGTGTGCACAGGACGAGTGGCTTTGTGTTGACAATAATTGTATCTTCGCCGAATGGGTGTGTGATGGAAAACAAGACTGCATGGACGGAAGTGACGAATTGCAAGGATGTACCCTTAAAATGCCATGTACAGATGGATTTTTATGTGATAATCATCACTGCATTCCAATTACTTTCTTTTGCGATGGTTCTGATGACTGCGGAGACAACAGCGACGAATCACACTGCCCCAGCAAACATGATGTATCTCCTGAAGAATGCACACTGCAACGAAATTTGTTTCTATGTGCCGACAATGTGGAATGTGTGGAAGTAGGAGAATTGTGTGATGGTGTAGAACATTGTCATGATGGCTCAGATGAGGGCCCAGCCTGCAATGCAAGTATTGCAGCTTGTCAGTCTGCAGGATGCAGTCATCGTTGCGTGGCTTCTCCAAATGGTCCTCTGTGCATCTGTCAAGTCGGTTATGAGATTATCAACAATAAAACATGCGTTGACACAGACGAATGTTTGGAATATGGTATCTGTGATCAAAGATGTAGAAATCTGCAAGGAAGCTACAGCTGCTACTGTGATGACGGCTATGAACTTGGTTCTGACAAGCGCTCCTGCAAAGTTACAGGTGCAGATGCCCTACTCCTGTTTTCATCGACTAGAGAGATACGTGGTTTCTACATTCACAAACAAGTATATTATGTGGTTGTTAAAAACCTGGATCGTGCTGTGGGAATTTCTTATGATGGGATTCATATTTACTGGACAGACCTACTGTCTGGAGAGGAAGCAATTTTACGCAGCAGAGAAGATGGATCTGACATAGAAGTAGTTGTGTCTGCAGGATTGTACCAACCTGAAGATGTTGCTATAGACTGGGTCACTGGCAACTTATATTTTACTGATTATGAAGCTAAGCATATTGGTGTATGCACAAACAGTGGTTCATTTTGTACTGTCCTGGTCAATGAAGGCATAGACAAACCACGTGGTGTTGTTGTGTTACCAACTGATGGGTTGATGTTCTGGACAGACTGGGGACATACCCCTCTGATTGGTAAGGCTGGAATGGATGGATCAAAACCAGAAGTGTTTATTTCAGAAGAACTGCACTTTCCTAATGGTCTTACAATAGATTATCACAATTCCCGTCTATACTGGGTGGATGCTAAACACCAAGTCATAGAATCAGTCAAAATGGATGGATCTGACAGAAGGGTTATCTTGGAGGGTATTGTGAAGCATCCATATGCAATTGCAGTGTTTGAAGACACACTCTATTGGTCAGACTGGCATGGTCGTGATATTCAAGCTTGCAACAAGTTCACTGGGAAGGACCATCGTGTGATAATTCGTGAAAAGTCCAAAGAAAATTATATTTATGGTGTTCATATTTATCATCCAGCCATGATGCCATCGGTCCAAAATCCATGCGAGTCTGCGCCTTGCCGTGAAATTTGTCTTCTGGCCCCAAATAAAACCTATACTTGTGCCTGTGAAGAGAAAAAAGTACTTGGAGTGGACAAACATACATGCTTTGATGCAACAAACGTGCATGAGATGATGGTGGCAGCAGCCGGAAACCAGGTTTTGTCTATGAGTCCCCAGGTTTTGGGAAGACACGCAGTGTCTTTGCTGACACTGAAAAGTATCCATACAATTGGGGCTGTAACTTACAATTCACTTACAGGAGATGTAATCCTGTATGACTCCGAGCAGTACAAGCTTTTCACACTTACCCTCACATCAAAGGATTTACAAACTCTTGCAACAGTAAGTGGAAAGATTGATGCAATGGACTTCGATTATATGGGAAATAATTTGTACTGGTGCAATGCTGAAAGAGCAACTGTGGGAATAATGAGCCTCACTACACAAGAAAGTACTGTGTTGCTTCACACTTGGGAAGGAGAAACTCCTCTTGATATCGCTGTAGTCCCAGAGGAAGGAGTAATGTTTATAGCATTCTCTGGCGACTTTCTTAAAGGCGGTAGAACTCACATCGATCGTCTGAACATGGATGGTAAAGGGGGTCGTACTCATGTAGTTGAGGCTGGTTTGCATAGTAAGTTCGTCGCATTGCATTATGATGAGGAATTGCACAGGATCTACTGGATTGATTCAGGAGCTGCAAGTGAAATTGCTAGTGTAGGAGTGGATGGTGTGCACCGACATAAATTCAGAGCAGACCTTGGTACACTGTATGATGTTTCATCACTTTCCTTTGAAATGTATTGGACGCAGCCAAGTCAACCTTACATTTTTTGGGTCAACAAATTCAGTCATAATCGAATGAAACGAATGTTTGTTGATACTAGCGAAATGAGCCTGAAATTGGTAGCAGCACGTAAAGTCAGGGCTAAGCCAGATCATCCTTGTCAGAAAAATAACGGGGGATGCAGCCATATTTGTGCAGCAGCTCTCAAACATGCGGTGTGTTTATGCCCAGTTGGACTGGTGTTGTCTCATAATAAAACATGTTCTACACGTGCCCATTGTCGTGGAGATATGTTCAGATGTGATGCTGCCAACCTCTGCATTCCTGGAACGTTGAGGTGTGATGGAAAACGTGATTGCTCAGATGGTGAAGATGAAGTGGGCTGCGAGTCCGGTGCATGTTCAGATAGCCAATTTGCTTGTGCAAGTGGACAGTGCGTTTCAGTTGGTAAAAGATGTAATGGTGACAAGGACTGTTTGGATGGAACTGATGAATTGGATTGTAACCTAGACGAGTGCAACAGAGATTTTCAGTTTGAGTGCACATCTGGTGAATGCATTTTGAAGAACTGGCAATGTGATGGTTCTGAAGACTGCAAGGATGGTTCAGATGAAGAAAACTGTGGTGAAGTTACGTGTAATTCCAAACAGTTTAGATGCAGTATTGGTCAATGTATTCCCAAGAAGTGGGTGTGTGATGGACAATCAGACTGTGTAGATAACTCAGATGAAACTGTTTGTGCTCCTGTGACATGTGAAACTGGGGCATTTTCCTGTAGCAATGGTCGTTGCATTGACAGTAGTCTTCTCTGTAACCATGTGGATGATTGTGGAGACATGTCAGATGAAGAGCCTTGTAAATTTCTGGAAAATTATACACCTTCAAAGCCCTGTAATCTTGACGAATTCACTTGCAGTCCATATGAGAATAGAAGTGTCTGTGTTCCACTAACAGCTAGGTGTAATATTTCAATTGAATGTCCACTGGGAGATGATGAGAAAGACTGTAAAATGTGTGAGCAAACTGAATTTCAGTGTCGCAATCAACAGTGCATACCATACGATTGGGTATGTGATCAAATGAATGACTGTGGTGATGATTCAGATGAGGACGAATCCATTTGTCGCAATGTGCACACCACAATCGGTGATGCTGTTCCATGTTTGGAGTACACTTGTAGTAATGGAGAATGTATTTCAATGTCGTACGTATGCAATAGGGAAGAAGACTGTACTGATGGTTCAGATGAACACGGTCGGTGCGCAACATCATGTGGCAGAGAATCACTGTGCAAAGACATTTGTTATCCCACACCTCGGGGTCCAAAGTGTGATTGTTCAGCAGGTTACATGTTGAAGAATGATGGAATAAATTGTGCAGATATAGATGAATGTGCATACCATGATGTATGTGCTCAGGTGTGCAATAATACACGTGGAAGTTTCTCATGTGCTTGTGACCCCGGGTTTCACCTTCGACCAGATCGTGTATCTTGTAAAGCAATTGGAGAAGCAATGCAGTTTATATATTCGGCAGGACATCAGATCAGGAAAGTGTCGCATGAACTCCGCTTCACAAATGTTGTGTACCCTGACGCTGAAATTGGTGTTACAGGACTGGATGTGGATTCAGCATTACAGAATGTGTACTGGAGTACAGATGTAACCGGAACGATTTATCGGCTGTCGCTAGTTGGAGGTAAAAAAGCTTATGTAAGTGGTGTTGGAAGTCCAGGGGAAATTGCTGTTGACTGGATCACGCAAAATGTATACTACGTTGAGAAGAGTAGACCCCAGAAAATACGAGTGTGCAACTTGGATGAAAAACATTGTGCAAAAGTGATTACTGTTGAACATGACTATACTGTGACGAAACTTGCAGTGGATCCGATTGCTGGGTATTTGTTTTGGGTGGAGGTATCCAACTGGAATTTTAATGTGCCCACATCTGACATATTTCGTTCTGACCTGGCTGGCAGCAGAAGAAAGCATGTGGGAAGTTTCAGTTCCGTGTATGTGAGTGGACTGACATTGGATATGGTACGGAGACGACTCTACATTTCTGATCTGCACAAGCACACAATTAAGTGTACAAACTACGAAGGAAATGATAAATATACTGTTGTAAGTGCTGAGTATGTGCAAAACCCTGTTGACTTGGCCTTGTTTGAAGGAACTCTTTATTGGTTGAAATCTGGGACAGGAGAATTAACCAGCCACAAGTTATATGGGCCAGTTGAGAGAAGAACTGGAAAACTCCAACTGTATGTTTACAACACACAACACTTTGCTATTCTTCAGTCATCTGCACAACCCACAGTTCCAAATCCATGTGCTAACCACCCATGCAACGAAATGTGTGTGCTAAGTGGTGGAGGAACTTTTGCCTGCTTGTGTTCTGATGGAACTGTTGTTGAAGAGAATGAAGTATGCCCACTGTTGAAGGAAGATGATAAAAATCATGCAAGAGAACCCAGGTTCCATGAAGACGCTGAACAAACTGACAAACCTGATGGACAAGCAGCAAATAAAGCCTCTTCAAGACTTAGAGTTCTTATAGTGTTATTGGTTATTGCTCTAGTTATTGGTACCACTTTAGCAGGCTATTACTACTACTGGAGACCATCACACAGAGGGAATCCCCTAAACTTAAGGTTGCATTTCCACAATCCATCATCTGATTTGAATCCTGAAGAGGAATGTAGTTCACTTGCACCTCTAAAAACTCTGATTCCTGGACAGCATCAATATACAAACCTAAATGAGAGTTCTGGAGCTAGTGATGTACATGATGAAGAAGAGGAAGGTTTAGTGAGTTTTCACACTTTGCAGCAGGCTGCTGATCCTACAGAGCTGGAAGATGTCACAAACGCTACCTATGTACCTACAAGGAAAGACATAATGAAAGCACCACTTATTCCCTTATAAGTTAATTTTGGCTCTTAGTAGCATCAAAAACTAACTTTGTGATTGTTACAGATGGACTAGTTGAATGTGTATTTTGAAGATCGGAAGAGCACACGT	MWWSNQTILLWMGVIWILLPFQYGAEGNIVCPGGFFNCDDGECIHDSKHCDGHVDCKDKSDEFNCDERNIACPGGFFTCDDGECIRDSKHCDGHEDCKDKSDEFNCDAITCKAPDWFRCETTGRCVSHSFTCDGSDDCGDWSDEEDCYTKETSPAQCAQDEWLCVDNNCIFAEWVCDGKQDCMDGSDELQGCTLKMPCTDGFLCDNHHCIPITFFCDGSDDCGDNSDESHCPSKHDVSPEECTLQRNLFLCADNVECVEVGELCDGVEHCHDGSDEGPACNASIAACQSAGCSHRCVASPNGPLCICQVGYEIINNKTCVDTDECLEYGICDQRCRNLQGSYSCYCDDGYELGSDKRSCKVTGADALLLFSSTREIRGFYIHKQVYYVVVKNLDRAVGISYDGIHIYWTDLLSGEEAILRSREDGSDIEVVVSAGLYQPEDVAIDWVTGNLYFTDYEAKHIGVCTNSGSFCTVLVNEGIDKPRGVVVLPTDGLMFWTDWGHTPLIGKAGMDGSKPEVFISEELHFPNGLTIDYHNSRLYWVDAKHQVIESVKMDGSDRRVILEGIVKHPYAIAVFEDTLYWSDWHGRDIQACNKFTGKDHRVIIREKSKENYIYGVHIYHPAMMPSVQNPCESAPCREICLLAPNKTYTCACEEKKVLGVDKHTCFDATNVHEMMVAAAGNQVLSMSPQVLGRHAVSLLTLKSIHTIGAVTYNSLTGDVILYDSEQYKLFTLTLTSKDLQTLATVSGKIDAMDFDYMGNNLYWCNAERATVGIMSLTTQESTVLLHTWEGETPLDIAVVPEEGVMFIAFSGDFLKGGRTHIDRLNMDGKGGRTHVVEAGLHSKFVALHYDEELHRIYWIDSGAASEIASVGVDGVHRHKFRADLGTLYDVSSLSFEMYWTQPSQPYIFWVNKFSHNRMKRMFVDTSEMSLKLVAARKVRAKPDHPCQKNNGGCSHICAAALKHAVCLCPVGLVLSHNKTCSTRAHCRGDMFRCDAANLCIPGTLRCDGKRDCSDGEDEVGCESGACSDSQFACASGQCVSVGKRCNGDKDCLDGTDELDCNLDECNRDFQFECTSGECILKNWQCDGSEDCKDGSDEENCGEVTCNSKQFRCSIGQCIPKKWVCDGQSDCVDNSDETVCAPVTCETGAFSCSNGRCIDSSLLCNHVDDCGDMSDEEPCKFLENYTPSKPCNLDEFTCSPYENRSVCVPLTARCNISIECPLGDDEKDCKMCEQTEFQCRNQQCIPYDWVCDQMNDCGDDSDEDESICRNVHTTIGDAVPCLEYTCSNGECISMSYVCNREEDCTDGSDEHGRCATSCGRESLCKDICYPTPRGPKCDCSAGYMLKNDGINCADIDECAYHDVCAQVCNNTRGSFSCACDPGFHLRPDRVSCKAIGEAMQFIYSAGHQIRKVSHELRFTNVVYPDAEIGVTGLDVDSALQNVYWSTDVTGTIYRLSLVGGKKAYVSGVGSPGEIAVDWITQNVYYVEKSRPQKIRVCNLDEKHCAKVITVEHDYTVTKLAVDPIAGYLFWVEVSNWNFNVPTSDIFRSDLAGSRRKHVGSFSSVYVSGLTLDMVRRRLYISDLHKHTIKCTNYEGNDKYTVVSAEYVQNPVDLALFEGTLYWLKSGTGELTSHKLYGPVERRTGKLQLYVYNTQHFAILQSSAQPTVPNPCANHPCNEMCVLSGGGTFACLCSDGTVVEENEVCPLLKEDDKNHAREPRFHEDAEQTDKPDGQAANKASSRLRVLIVLLVIALVIGTTLAGYYYYWRPSHRGNPLNLRLHFHNPSSDLNPEEECSSLAPLKTLIPGQHQYTNLNESSGASDVHDEEEEGLVSFHTLQQAADPTELEDVTNATYVPTRKDIMKAPLIPL-
LGR4	Trinity	ATGCCTGAGGCGCCTGGCCGGAGGGCGTGGAGGCAGTCTACTGCGCAAGGCTTCGTTGTGTTTATACAGATCCTGATTGTTACTGTCTTAACCAGAGGCTCGTGGGCCAGAAGTCACGTGTGTGGAGAGGGGGAGTTCCGGTGCAACAAGTCACGTCTCTGCGTCCCTCAGTACCGGAACTGCGACACGAGACTCGACTGTCCGGACGGAAGTGACGAATGGAACTGCTCTGACCAGCTGGGCTCTCAGTTCTGGGACCATTTGTACCGTAAGAGTCCTGCAGCTGAACTGGACGAGGAGGATGCAGTCTGCGAACTGACGCAATGGAATTCGTCGCAGTGCGCCTGCGTGGGATATTCAATCCTCTGCAACAACGCAGGTCTCTATCAACCACCGGCTGGATTACCTTCACATGGGATACAACTTCTAGACCTAAGTGGATGCTCGTTTCCGGTTTTGAACGCAGAGATAATGGCTGCACTTCCAGACGTCGAAAGTTTGGTGCTGTCCCATTCAAGGGTAAAGACACTCGAAGCGGCGGCATTCTTGACAGCGCCAGACCTGCAAACACTACATTTGGACAACAACCACCTGCAGACACTGCCAGAACCCATTTTTCAGGCAACAAACCAGTTGGACACGCTCATCCTGGCGCACAATCAGCTGTCTACGCTCCCCAGGGGCGCGTTCCGCAACCTGCATCTCCTCCGTGAACTGGACTTGAGGCATAATCAACTCTCTGATGTAGATGGCAGCACTTTCCAACCGCTTTCACGTCTCGACACGCTGTACCTCAATGACAACAAGCTGCAGGCAGTTCCACAGTTCACACTGCTGCCAACACTGCATGTACTCTCTCTGACACATAACGAGATATCGTGGATCGAACCCAGAGCCTTCTCACAGTTCCCGAAGCTACAAAAGTTGTACCTGTCGTGGAACAAACTGTGGATGCTGCAGAACGATACGTTCGCCGAACTACCGCACCTGCTAAGCCTCAGTTTGAACGGTAACGAAATAAGGCAAGTGGAGCTGGAAGCATTCAGCGAGCTGCCAAGGCTGACATCTTTACACCTGCAGCGCAACGAGCTGAAGAGGCTGGACCGTCGCGTGTTTCATCACTTGCGCAACCTGGAACACATATACTTCGACGACTTCACGCTGTGTTCCGCCGCTCTGCATGTCCGCGTGTGCGAGCCTCAAGGTGACGGCATATCGAGCTTGCATCACTTGCTGGACAGCGCTGTGCTGCGCGCAGGTGTGTGGGTTATGGCAGCACTGGCATGTGCTGGCAACACAATGGTCTTGCTTGGGAGACTAGTGGCCCGCGAACCCAATCCGGTCCACTCGCTGTACATAAAGACGCTAGCGATGGCAGACCTCATGATGGGCGTCTACCTGCTCATCATAGCAGCGACGGACTGGAGATACAGAAATGTGTACGTCAGGCACGACTTCGAATGGAGGCACAGCTCCATCTGTAATGCCTGCGGCTTCCTCAGCACGCTGAGCTGCGAGGCTTCGGTGTTGATCCTCATGCTGATCACAAGTGACCGCCTGGTGTCCGTCACCCGCCCCTTCGACAGACGGCAACCCTCACTACGCCGCGCCACGCTGCTGGTAGCGGGGCTATGGCTATTGGCAGCGGTCGTCGCGGGGCTTCCACTATGCGTCGAGACGGTGGACTACTTCGGGGAGGAATTTTATGGCGGAAATGGAGTTTGTCTTCCTCTGCGCCTTCAGAAACCTTTCGCTGATGGGTGGGAGTACTCGGCCGCCATGTTCATCGCTCTCAACACCGTGGCGCTGGTGTTCATCAGTTGCGCCTATTGGCGCATGCACCGCGCGGTGCGCTCCTCAGGGCTCTCACTGCGCTCAACACAGGACAGACACGACCAAGCCTTGTCGCAGAGGTTCTTTATCATTGTGGCCACCGACTGCCTGTGCTGGATTCCGGTCATCGGCGTCAAGTTGGCTGCCCTGGCAGGTGTTCAGTTGGACCAGCAGCTGTGCGCCTGGCTGGCGGTCTTGGTGCTGCCTATCAACTCTGCACTGAACCCAGTACTCTACACACTGACCACGTCTTTCTTCAAAAACCAGGTGTCCCGCCTGCTGCACGCGTGGTGGAAGTCACGTGACACCGGCCCATCCCCGGACTCTGCGGCGTCGCTCAGCAATATGCAGCTGACCGTTCGTAGAAGAAACACCCGCAGTCAGGCGCCAACACGCACCAGCACTCTACGTAGTGACGGTAGCTACAAGTCTATACAGGGATCAGCAGTGTAG	MPEAPGRRAWRQSTAQGFVVFIQILIVTVLTRGSWARSHVCGEGEFRCNKSRLCVPQYRNCDTRLDCPDGSDEWNCSDQLGSQFWDHLYRKSPAAELDEEDAVCELTQWNSSQCACVGYSILCNNAGLYQPPAGLPSHGIQLLDLSGCSFPVLNAEIMAALPDVESLVLSHSRVKTLEAAAFLTAPDLQTLHLDNNHLQTLPEPIFQATNQLDTLILAHNQLSTLPRGAFRNLHLLRELDLRHNQLSDVDGSTFQPLSRLDTLYLNDNKLQAVPQFTLLPTLHVLSLTHNEISWIEPRAFSQFPKLQKLYLSWNKLWMLQNDTFAELPHLLSLSLNGNEIRQVELEAFSELPRLTSLHLQRNELKRLDRRVFHHLRNLEHIYFDDFTLCSAALHVRVCEPQGDGISSLHHLLDSAVLRAGVWVMAALACAGNTMVLLGRLVAREPNPVHSLYIKTLAMADLMMGVYLLIIAATDWRYRNVYVRHDFEWRHSSICNACGFLSTLSCEASVLILMLITSDRLVSVTRPFDRRQPSLRRATLLVAGLWLLAAVVAGLPLCVETVDYFGEEFYGGNGVCLPLRLQKPFADGWEYSAAMFIALNTVALVFISCAYWRMHRAVRSSGLSLRSTQDRHDQALSQRFFIIVATDCLCWIPVIGVKLAALAGVQLDQQLCAWLAVLVLPINSALNPVLYTLTTSFFKNQVSRLLHAWWKSRDTGPSPDSAASLSNMQLTVRRRNTRSQAPTRTSTLRSDGSYKSIQGSAV-
LGR5	Trinity, almost complete	ATGCCCACCGGTCAACATATTTCACATTTCGTCTTCATCATTATCGTCCTTCCTCTTTGGATCGGATACACTTGTACGTCCACAAACAAGCCAATTCTCGACAGTGCTGTAACGAAGGGCGCAGTGCCGAGTGGCAATGTCATGGTCCCCTGCAACTCGAGCGAGGCTGTATTCCACTGTGACACCGCAACTTGCGTTGCTAAGACGAGCTTGTGCAACGGCATTCCTGACTGCTACGACAGGAAAGACGAAAGTGTTGCGCAGTGCGGTTGTCTGCCCAATGAGTTCCGGTGCAGTAATTCCTGTGTCGACCTGGTGAGGCGCTGCGATCGACAACCTGACTGTGCGGATGCGGAAGACGAACATGGCTGCGAGGCATACGTATGTCCAGTGACGCACTTCAAATGCAACAACCACTTCTGCATTCCAGGCGACAATGTCTGTAACTTTGTTGACGACTGCGGAGACGGATCGGATGAGAACAAGTGTTCTCACAGGAAGTGCTGGAACTTGGAATTCAAATGTAACAACGGGGAATGTATCAGACCTGGCTTTGTGTGTGATGGAACCCAGGACTGCAAGGATGGTTCGGATGAATCTGACTGTGGTCCAGAGATGTTCGTGGTGTGTGGTGACGGCTCGCGGGTGCACCGCTACTATTGGTGTGACGGCTGGCCAGACTGCCCTGACAACCACGCCGATGAGCTGAACTGTCAGAACTGCACAGGTGTTCAGGAGTTCCTGTGTCCGAACGGTCGCTGCATCCGCCGAGCCAACGTGTGTGACTCCCAGTGCGACTGTGTCCCCAACAGCTCGCTGCAGCAGCCGTGTGCTGATGAGACAGACTGCGATAGCTTCTACACCATCATAAACGGTGTACATCTGTGCAACCCTGGTTCTACTCTCAACTGCATCGAACCCAACCAGAATAGAGATAAGGACCGCTGCATACACTCAGAATTTATCTGCGATCAGACAAATGACTGTCAGAATGGAAATTATCTGTCGGATGAATTCGGCTGCCCGAACGGGCTGGACGTGCTAGGTGAGGTCATGGTGTGTTACGACAACCGGTCACTGCCCAAAGCCCTGGAATGTGACTTCAAATGGGACTGCCTAGAAGGAACTGATGAACGGAACTGTGAGCCTCCTGAGTGCACACATGGGCAGTACAGATGCTCAAATGGTCAGTGCGTGAACGGGACACAACGCTGTGACTTACAGTTTGACTGCTGGGACAAGAGTGATGAACTGGACTGTGATGATGAAATATGCCCTGAGGGTAAGAAAAAATGTTCTACCGGTGGGCAATGCGTGTTTGAGGCTCTCTGGTGTGACTTCATTGTCGACTGTCCAGATGGCTCCGACGAAGTAAACTGCGGTGTGAAGCCTCCAGTTTGTGGTCCAAATCAATTCCAGTGTAACAATAGCCAGTGTATTGATGCCTCTCTCAGATGCTTCAACTCTGGCAACCCTCGGAATGGCTGTGCAGATGGATCCCATCTCGTTGGTTGCAAGAACTGGACATGCCCACCTGAAACGTTCAAGTGCCGAAATGGTCCTTGTCTGAATCAGTCTTTAGTATGTGATGAGAAGATTGACTGCCCAGGAACATGGGTGGATGAAGACGGATGCTTATTTACATGCTCAAATGTGGAACCACGCTGTGAGTGTCGGGACATACATATTAACTGCACAAACCTTGGTCTGGAGCATGTACCTCCTGATATTGAAGAGGAAATAACATGGTTTCACCTGGCAGATAATCTGATCAGTTCCACTTTCTCTGAAGATACGTTTGTATATTTGGATCGTCTTCTGTACCTAAATCTGCAAAACAACAGCATCTCAAGTATTCCACCCCTGGCATTTCGAAACTTGTGGCGTTTACTTACATTAAATCTACAGCACAACTGCATCCGGACAATAAGCAACAGCTCATTTTGTGGACTCACTAACCTCAGCAACTTGCACCTCCAAGGGAATGGCATTCAGATGCTCGAAGCCATGGCATTTTATGGACTTTCTTCCCTGATTTTGCTAGACCTAAGCTGGCAGAAGATCAACAACATTTCTCAGGGAGCTTTTGTTGGACTCAGGAGCCTTGTTGGACTTGACCTGTCACACAATGAAATAACATATCTGGTCGATGGAACTTTCATTGGCATGCCACATTTGTTGTCTCTGGATCTCAGCAGCAACACAATCAAAGTGATAAACAGTAATGTGTTCCGCAGTGTGGCGTCCCTCAATAAATTGATAACAGATGAGTTCCGGTTCTGCTGCCTGGCAAGACATGTGGAGTTTTGTCTTCCTCCTCCTGATGAGTTTTCATCCTGTGAAGATCTCATGTCCAACCTAGTGCTGCGTGTCTGTGTATGGGTGTTGGGTGTGCTGGCTACATTTGGTAACATCTTGGTCATCGGCTGGCGCATGCGCTACAAACATACCAATCAGGTACACTCTTTCCTGATTACAAATCTGGCTATTGGAGACATGTTCATGGGCTCGTACTTGCTTATAATTGCTGTGGTGGATGCTCACTACCGTGGTGTCTATTTCATTCATGATTCAGCTTGGCGAAGCAGCGAGCTGTGCAACTTGGCAGGTTTTATCAGTACCTTCTCCAGTGAGCTGTCTGTTTTTACACTTACAGTTATCACACTGGACCGTTTCCTAGTCATCATCTTCCCTTTTCGAGTGCGTCGTCTGAAGATGCCCAAGACGAGACTACTGATGACAATAGGCTGGTTAGGAGCAGCTGTTTTGTCCGGTCTACCTCTTTTACAAATCGACTACTTTCGGAACTTCTATGGCAGATCTGGAGTATGTTTGGCTCTACATATCACACCTGAGAAACCAAGTGGCTGGGAGTATTCTGTCTTTGTATTCTTGTTTCTCAATTTAATATCCTTCTCGATCATTGCTCTTGGCTACTTGTGGATGTATGTAGTGGCTCGAACGACTCAGCAGGCTGTGCACAAGGAACAGCGCCCATCTGACAGTGCTATGGCTCGGCGCATGACCCTCATTGTGGCTACTGATGCTGCATGCTGGATGCCTATCATTCTTCTGGGAGTTCTGTCACTAGGTGGAATCACTGTACCTCCACAAGTATTTGCATGGGTCGCTGTGTTTGTCCTGCCATTGAATGCTGCTGTGAATCCTGTCCTGTATACCATCTCAACAGCGCCATTCCTGGGACCTGCACGACGAGGTTTGAGGACATTCAAGCGTTCTTTCAAGCTGTCACTGACAACAGACCAGCGCCGTACGTACTCCTCCACACTGGGCTCCACATTCGCAAATAACTGCAGTCATTGTAATCTGGACTCCGCTCTGTATCCAAGGCTGGAGCAGGCCAATGGGATGCTGCAAGAAGGTGGAGAGAACTGTCGCTGTTATGGTGGAGATGAAGTGGACAATGAAGATGATATAAAGCATGAAATGCCTTTATTTGCCCTTACCAAAAGACGTCAGACAACACACAGATCGAGGTCAGCATCCTACTGTGACACTACCAATCAGACAACACACAGATTGAGGTCAGCATCCTACTGTGACACTACCAATCAGACAACACACAGATTGAGGTCAGCATCCTACTGTGACA	MPTGQHISHFVFIIIVLPLWIGYTCTSTNKPILDSAVTKGAVPSGNVMVPCNSSEAVFHCDTATCVAKTSLCNGIPDCYDRKDESVAQCGCLPNEFRCSNSCVDLVRRCDRQPDCADAEDEHGCEAYVCPVTHFKCNNHFCIPGDNVCNFVDDCGDGSDENKCSHRKCWNLEFKCNNGECIRPGFVCDGTQDCKDGSDESDCGPEMFVVCGDGSRVHRYYWCDGWPDCPDNHADELNCQNCTGVQEFLCPNGRCIRRANVCDSQCDCVPNSSLQQPCADETDCDSFYTIINGVHLCNPGSTLNCIEPNQNRDKDRCIHSEFICDQTNDCQNGNYLSDEFGCPNGLDVLGEVMVCYDNRSLPKALECDFKWDCLEGTDERNCEPPECTHGQYRCSNGQCVNGTQRCDLQFDCWDKSDELDCDDEICPEGKKKCSTGGQCVFEALWCDFIVDCPDGSDEVNCGVKPPVCGPNQFQCNNSQCIDASLRCFNSGNPRNGCADGSHLVGCKNWTCPPETFKCRNGPCLNQSLVCDEKIDCPGTWVDEDGCLFTCSNVEPRCECRDIHINCTNLGLEHVPPDIEEEITWFHLADNLISSTFSEDTFVYLDRLLYLNLQNNSISSIPPLAFRNLWRLLTLNLQHNCIRTISNSSFCGLTNLSNLHLQGNGIQMLEAMAFYGLSSLILLDLSWQKINNISQGAFVGLRSLVGLDLSHNEITYLVDGTFIGMPHLLSLDLSSNTIKVINSNVFRSVASLNKLITDEFRFCCLARHVEFCLPPPDEFSSCEDLMSNLVLRVCVWVLGVLATFGNILVIGWRMRYKHTNQVHSFLITNLAIGDMFMGSYLLIIAVVDAHYRGVYFIHDSAWRSSELCNLAGFISTFSSELSVFTLTVITLDRFLVIIFPFRVRRLKMPKTRLLMTIGWLGAAVLSGLPLLQIDYFRNFYGRSGVCLALHITPEKPSGWEYSVFVFLFLNLISFSIIALGYLWMYVVARTTQQAVHKEQRPSDSAMARRMTLIVATDAACWMPIILLGVLSLGGITVPPQVFAWVAVFVLPLNAAVNPVLYTISTAPFLGPARRGLRTFKRSFKLSLTTDQRRTYSSTLGSTFANNCSHCNLDSALYPRLEQANGMLQEGGENCRCYGGDEVDNEDDIKHEMPLFALTKRRQTTHRSRSASYCDTTNQTTHRLRSASYCDTTNQTTHRLRSASYCD
RTK-A	Trinity	ATGGTCGTGAAGAACGCAGTAAGGACTGGTAAGGTCGTTGTGAAGGATCCGTTATTATCTGATGGGGTCGTTATTGAGGATCAGGTGTCTGATGCAGTCTTGGTTAAGGATCCGTTATTATATGACGGGGACGTTGTGAAGGATGTATTCTTGTCGGGCAAGGACATGGTGAAGGAGCAGTTAGTGTTTGACAGCGACGATCTGTTATTTTCTGACGTGAGTGTTGTGGAGAACGTATTATATTCTGAGGGCGATGTTGTGAACGATCCGTTATGGTCTGACGGGAACGTTGTTGGGGTCACTGTTCCAAGTGGAGTGCAATGTACTGAGGTGGGGAATTCAGTATTTTGCAGTATGGATGCTGTGAGTAATCAGTTGGCAGGGGACATGGGTTTGGAAGATGTTTCTCTCTCGAATGAGAGAGATGAACCAGCATACTGTAACTTCTGCATAATGCATCATTCTGTGACGTATAAGACCCAAAGTAAGCGCTCTGGAATAAGTGAAGTGAATCGTGCGAAGGATTCACGATCGTGTAAAATGGAGTGTGCTAAGAATTTCTCATTGTGTAGTGTAGAACATCTGAAATATTTCGGATCGTGTAACGAGAGCGTAACAGAACCGTGTGAGGACACGGGATGGAAGGACCAGGGAAGGACTTGTGTAAAGAATGAGGATTCACGCTGCAACTGGAGGCGAAGACGCCGCGATCTTCTTTGGTGGTTGCTGCTGCTTTTCCTTGGGGCGGCGCCCCTGGCGTCGGGACAGCTGCGTCCCATAACCGACATCAGTACCAGTCGCGCAGAAGGAGTGTGCCAGAGTGTCGACATTCGGAACAGCGTGGAGCATTTCCGGCGTCTGGAGGGGTGCCGGGTCGTGGAGGGCTTCGTGCAGATCGTGCTGATCGACCACGCCACGGAGAGCAGCTTCGCTAACCTGTCGTTTCCAGAGCTGCGGGAGATCACGCACTACTTGCTGATGTACCGCATCAACGGAGTGCGGTCGATCGGCAAGCTGTTCCCCAACCTGGCCGTCATCCGCGGCGAGACTCTGTTCCTCAACTATGCCCTCGTTGTTTTCGAGATGATGCATTTGCAGGAATTGGGCTTTTACGCGTTGACAGACGTCTTGCGGGGCAGCGTGCGCATAGAGAAGAATCCACTGCTCTGCTTTGTGGACACCGTGAACTGGGAGCTGATTGCAAAGGGGGGGCATCATTCCATCGCAGGCAACAGGGTCCAGAATGAATGCCCAATGTGCCCACATGAAAAACTGCAGTGTCACAACTCAAGCACAAAAGGATCCCTCTGCTGGAATCATCAGAAATGCCAGAAAATTTGCCCTGACATTTGCGGTAATAGCAGTTGCATGTCTGATGGACAATGTTGCCATGAATTCTGTCTGGGAGGCTGCACAGGACCTGGAGCTGAGGATTGCCTGGTGTGTCGTGATGTTGTCTTTGGGAAGAGATGTATGAAGCAGTGTCCTACTGACAAGTACAAGTATTTAAACCGGCGCTGCATCAGTGAAGATGAGTGTCGGAACATGACCAGACCTCGTGAACGTAGCTATGACCTTAGACAGAAGCCATATAAACCATTCAATAACTCATGTATTGTGGAGTGCCCTGCCGGATACGTGGAAAAATTTCATTCACCCAACAATTACTCCTGTGAACCCTGCAAAGGGCAATGTCGTAAGGAATGCCAGGGTGTCAATGTGGATAGCATTGCAACTGCACAAAAGATGCGTGGCTGCACGTACATCAAAGGTTCACTGGAGATTCAGATCCGCGGTGGAAAGAATGTTGTGAAAGAGCTGGAAGAGAACTTGAGCATGTTGGAAGAGATTGAGGGGTACCTCAAGATTGTCCGCTCATTCCCACTCGTCTCACTCAACTTTCTACGCAGACTGAGAGTTATCCATGGCACAAAACTAGACAGTGGCAAGTACTCATTTGTGCTGTTGGACAACCAAAACTTGCAAGAACTCTGGGACTGGAACACACGTGGAGAGGACCTCCTCATTATGAACGGCCGTTTGTTTTTCCACTTCAACCCAAAGCTGTGTCTGAACAAGATTGAGAAGCTGAAGCAAGTGGCGCGTCTGCCAGATTTCACAGACCTCGAAGTCGCAGCTAACTCCAATGGTGATAAAGTTGCATGCAATGTGACCAAGCTGCATGCTCGTGTGACCAAGATAGACTACTCTGCAGTCCTCATTGAGTGGGATCAGTTCGAGCACCATGACCCACGCACTTTACTTGGCTATGTTGTGTACTACATTGAGGCTCCTTATCAGAACCTGACCCTGTATGATGGACGGGATGCATGTGGTGGCGATGGTTGGCATGTGGAGGACATGGCCACCAACGTAAACATCGCCATACTGACTCGGTTGAAGCCATACACACAGTATGCGTACTATGTCAAGACATACACCATCGCAACGGAGCGCAGTGGTGCTCAGAGTCCCATTCAATATTTCCGCACTTTACCTTCCTCCCCATCTCCGCCTGTGGCACTAGATGTTACCACAACTTCTAGCAGTGAGCTCACTGTTAAGTGGCAACCACCCCAGGAGCCAAATGGCAATGTGACACACTATGTGGTCATTGGTTCATGGATCAAGGATGATCAGACCATACTGGAGCAGCGTAATTACTGCAATGAACCATTGGTACCAGATAAGAAACCGACGCCCCCAACAGAAGTCAGTGGTACAGAGGACAAGCAAGCAGACAAATGTGTCTGTGAGGATGATAAAAGCAACAAGGCAACAGAGCTCAAGGAGAGATTGGTGGCAGCACAGATCCACTTTGAAGACTCGCTCCACAATCTGCTGTACATCAAGCGACCGAGTCAGAGTCGTCGGAAGCGTGATACTGGCACCACGTTGCAAGATACGTTAGGGATATCCAGCTTGGTGTCTCTGCAATTTGTGGAGCCATCAGAGTTTGGAGACCCAGACTATCAGACATCACCTCGCAGATACCCAGATAAAAATGAAGAGAACTTGCACCTGCACTCTCCGGAACGTATTGCTGCACCAGTCCAGTTGGAGTACAACTTCAGGCATGTGGTGTATGGGAAGACAGAAATAGTGGTACAGAACTTGTCTCACTACACACAGTACAGCATTTCTGTTGAGGCCTGCCGCGAGATTGTGGCAGAGGAACCTAACAACACAACACAGAACTGTTCCCAGAAGAGCTTCCAGACGGGCCGCACTCTGTCACTCGTCAGTGCAGACAGAGTTGACAGCTCAAAGCTTGTGGTGGAGGTTTTGAATGAAAGTCTTGGTACTGTGAAACTAAGGTGGGATGAGCCACTGTCACCAAATGGCATCATTGTCACATACCAGATTGAGTACAAGAACATCGAAAATCCAAACTACAGCCCGTTGGTGGAGTGCATCACACGTAATCAGTTCCTGAACAATGGAAGTTCGTACAAGCTGCAGAAACTGCCGCCTGGCAACTACAGCCTGCGGGTTCGTGCCATGTCACTTGCAGGTTATGGGGACTACACACAGCCACGTTACTTCTGCATAAAGCCGACGTCATCTTCGAGTAAGGATTATCTGATAGGCGCTGGGGTGGGTGTTGGAGTAGTGATTTTCTTATTCTCCTTTGTGGTAGTGTATGTGCGCCGTAGGTACCTCCCAGGAATCCCAAATGTGAAGCTGATTGCATCTGTGAACCCAGAATATGTCAACACAGTGTATGAGCCGGATGAGTGGGAGGTGCCCCGGAAGAATGTGGAGTTGCTCCGAGAGCTGGGACAGGGTAGTTTTGGAATGGTATATGAGGGCATTGTGCGGGATGTTGTGGAAGGTCATCCAGAGATGCGCTGTGCTATCAAAACAGTGAATGAGCATGCCACGGACAGAGAACGCAGTGAATTTCTTAATGAGGCTTCTGTCATGAAGGCCTTCAACACACACCATGTTGTACGTCTGCTGGGTGTTGTATCACAGGGTCAGCCAGTGTTGGTAGTGATGGAACTGATGGCCAATGGAGACCTCAAGACATACCTGCGTTCTCATCGCCCAGATGTTTGTGAAGACCTCAAGAAACAACCACCAACCCTGGCGCAAATCCAGAAGATGGCAGTGGAGATTGCTGATGGAATGGCCTACCTGGCTGGCAAGAAGTTTGTACACCGTGATTTGGCAGCTCGCAACTGTATGGTGGCTGAAGATCTCACCGTCAAGATTGGTGACTTTGGCATGACTCGTGATATCTACGAAACAGACTACTACCGCAAGGGCACTAAGGGTCTTTTGCCAGTTCGTTGGATGGCACCAGAAAGCCTGAAGGATGGTGTATTCACGAGCCTGTCAGATGTATGGAGTTACGGTGTTGTGCTGTGGGAGATGGCCACCCTAGCATCACAGCCATATCAGGGCCTATCCAATGACCAGGTGCTGAGATATGTGATAGATGGGGGCATGATGGAACGTCCTGAAAACTGCCCTGACCGTCTGTATGAGCTCATGCAGTTATGTTGGCAGCACAAGCCAATAGATCGCCCATCATTCATGGAATTGGTGACACTGCTTCTGCCAGATGTACCCCTAGACTTTGCCAAAGTTTCGTTCTACCACAGTGAGGAGGGTCGAGAGCTATATATGCCTCGTCCAGAACTGATGGATGATCCATACACACCCCTGAGAGTAACGCGCGATATTGAGGATTTCTCTTTGGGTGACGGATCTGATGATGATGACGAGGGTCTAGAGACAGATGTAGAGGCGTGCTTCCAACCACACTTCCGTATAATGTCTGTCCCAAGCACCCGAACTGGTGTGTCCATTCCTCCAAATGGAAAAATTCGGAATGGAAGTGCCGCCACTTCTCCTACTGCTGTGAATGGTTGGGTGGTGGGACAGCAGAGCAATGGGACTAGCAGTGCCAACTCAATCGGTTCAGCAGACATGAAGACGACTCAGTGTTGA	MVVKNAVRTGKVVVKDPLLSDGVVIEDQVSDAVLVKDPLLYDGDVVKDVFLSGKDMVKEQLVFDSDDLLFSDVSVVENVLYSEGDVVNDPLWSDGNVVGVTVPSGVQCTEVGNSVFCSMDAVSNQLAGDMGLEDVSLSNERDEPAYCNFCIMHHSVTYKTQSKRSGISEVNRAKDSRSCKMECAKNFSLCSVEHLKYFGSCNESVTEPCEDTGWKDQGRTCVKNEDSRCNWRRRRRDLLWWLLLLFLGAAPLASGQLRPITDISTSRAEGVCQSVDIRNSVEHFRRLEGCRVVEGFVQIVLIDHATESSFANLSFPELREITHYLLMYRINGVRSIGKLFPNLAVIRGETLFLNYALVVFEMMHLQELGFYALTDVLRGSVRIEKNPLLCFVDTVNWELIAKGGHHSIAGNRVQNECPMCPHEKLQCHNSSTKGSLCWNHQKCQKICPDICGNSSCMSDGQCCHEFCLGGCTGPGAEDCLVCRDVVFGKRCMKQCPTDKYKYLNRRCISEDECRNMTRPRERSYDLRQKPYKPFNNSCIVECPAGYVEKFHSPNNYSCEPCKGQCRKECQGVNVDSIATAQKMRGCTYIKGSLEIQIRGGKNVVKELEENLSMLEEIEGYLKIVRSFPLVSLNFLRRLRVIHGTKLDSGKYSFVLLDNQNLQELWDWNTRGEDLLIMNGRLFFHFNPKLCLNKIEKLKQVARLPDFTDLEVAANSNGDKVACNVTKLHARVTKIDYSAVLIEWDQFEHHDPRTLLGYVVYYIEAPYQNLTLYDGRDACGGDGWHVEDMATNVNIAILTRLKPYTQYAYYVKTYTIATERSGAQSPIQYFRTLPSSPSPPVALDVTTTSSSELTVKWQPPQEPNGNVTHYVVIGSWIKDDQTILEQRNYCNEPLVPDKKPTPPTEVSGTEDKQADKCVCEDDKSNKATELKERLVAAQIHFEDSLHNLLYIKRPSQSRRKRDTGTTLQDTLGISSLVSLQFVEPSEFGDPDYQTSPRRYPDKNEENLHLHSPERIAAPVQLEYNFRHVVYGKTEIVVQNLSHYTQYSISVEACREIVAEEPNNTTQNCSQKSFQTGRTLSLVSADRVDSSKLVVEVLNESLGTVKLRWDEPLSPNGIIVTYQIEYKNIENPNYSPLVECITRNQFLNNGSSYKLQKLPPGNYSLRVRAMSLAGYGDYTQPRYFCIKPTSSSSKDYLIGAGVGVGVVIFLFSFVVVYVRRRYLPGIPNVKLIASVNPEYVNTVYEPDEWEVPRKNVELLRELGQGSFGMVYEGIVRDVVEGHPEMRCAIKTVNEHATDRERSEFLNEASVMKAFNTHHVVRLLGVVSQGQPVLVVMELMANGDLKTYLRSHRPDVCEDLKKQPPTLAQIQKMAVEIADGMAYLAGKKFVHRDLAARNCMVAEDLTVKIGDFGMTRDIYETDYYRKGTKGLLPVRWMAPESLKDGVFTSLSDVWSYGVVLWEMATLASQPYQGLSNDQVLRYVIDGGMMERPENCPDRLYELMQLCWQHKPIDRPSFMELVTLLLPDVPLDFAKVSFYHSEEGRELYMPRPELMDDPYTPLRVTRDIEDFSLGDGSDDDDEGLETDVEACFQPHFRIMSVPSTRTGVSIPPNGKIRNGSAATSPTAVNGWVVGQQSNGTSSANSIGSADMKTTQC-HHCECVEACVNNSSYHSTPMCVL-QYSR-RAK—GSTMLSYYLLQKTVIYQQEAILNISNKTVLTSIQFACQPVLFSWKLG-
RTK-B1	Trinity	ATGTGCAGAATGAGCTGCGCAACTGCAACACGGACCCTGGGTGCACTTATGTTCAGAAAGAAGATCAAGTGGTGTATAGAACTATGTGTGTGCGTGCAGTTATGGATCATGCTACTTTTAGTATGTAGTGCTACGGGAATTACGAGGGAAGATGGCAAAATCTGCCGTAGTTTGGACATACGGAACAACGTGACAGCCCTGCAACGGCTCAGCGGCTGCCGTGTCGTGGAAGGTTTCGTGCGCGTCGTGTTGATAGACAGGGCCAATGAGTCGGACTACGAGGAGTTCACCTTCCCGGAGCTCCATGAAATCACCGACTACTTACTCGTCTACAGAGTAACCGGACTCACGAGTCTGGGGAAGCTGTTCCCCAACCTTAGTGTCATCCGAGGCAACTCCCTCTTCGTGGACTACGCTCTCGTCGTGTACGAGATGTTCCATCTGAAGGAGCTCGGTCTAACGAGCTTGACAAGCATCCTCCGCGGGTCTGTCCGTTTCGAGAAGAACCAGGAGCTCTGCTATGTGGACACCGTTGACTGGGCGTCGATTCTTCACAACGGGGAACCCGTCGCAACTAGCAACAAGGAGGGGCCATTATGCCCCAGCTGCCCTGCCAGTTGCGAGAATTCCAAATGCTGGAGTGCCGGCGTTTGCCAGAACGTGAGAAATAACAAGAATAATTGCCACGAGCTGTGTCTTGGGGGTTGCACGGGGCCAGGGCCAGACCAGTGCTCTGCCTGTGTAAGCGTCGTCGACGAGCGCGCAGCCTGCGTTGAGAGTTGTCCGCCTGACAGGTTCGAATTTGTGGGCAGACGCTGCGTCACAGAGGAGGAGTGTCGCAATTCTCCCGTGCCGCCTGCGTACCTCCAGAGAAGTGTTCGTGCTGGTTTCCCAAGCAAAGCCTGGATCCCCTTCAACGGAACCTGCAGCCTGGTGTGCCCTCAAGATTATCAAATGTCCATTGACAATGCTGGCAAGCAGGGATGTGAAGCTTGCGTAGGGCATTGTCATAAAATTTGTGGCAACGGCAGTCGAATCCCTATTGAAAATATTTACGATATCCAAAGCCTCAATGGTTGTACACATGTCAACGGTTCCTTGGCGATCCACCTAATGGGAAGCAAAGTGGTCGAGGAATTAGAAAGAAACTTTGATGCAATCGAAGAAATTAGCGGCTACTTGACGATTTCCCACTCTTACCCCCTGGTGACCCTCAATTTCTTTAAGAGACTCACAGTTATTCACGGAATGCAACTTGAATGTGACCAGTTTGCATTAGTCATAGTGGGGAATGACAATCTTCAAGAATTGTGGAATTGGGACACTCGTCCTCGAAATTTTACTATTGAAAAGGGCACCCTGTCTTTGCACTCCAACCCTAAATTATGCATCTCAGAAATAGATAAACTAAGAAACGTTGCTGAGCGTCACAACACCACCACAGATGAAATTTCATACGAATCCAATGGCAACGAGGTTACTTGCATCGTAATTAAAATGAATGTATCTTCACTAGTCATCAACTCCACATCCGCAACGATTCAGTGGGATCCCTTCTACGTACCTAAGGGGCGTGGTACAGTGCTAGGTTACACAGTACACTACATTGAGTCTGCTGTCAAGAATGTTACGCTTGAAACTGACAATGACGCATGCGGAGTTGATAAATGGAGAGTAGCTTATGTTGTTCTTTCAACCATTGAGTCAACAGCTCCTGCCAGAATGTCTCATAATATCACCCATCTAAAACCATTCACTCAGTATGCTTACTACGTAAAGTCATATGTGACAGCATCTGCTACGGAAGAGGGAAGAAGCTCTATTCAATACTTCAGGACATATCCTGACCGGCCTTCGATTCCTAGATCCATCAGAGCCTACTCTAATTCAAGTTCAGAAATAAGTTTACATTGGCAACCTCCTCTATTTCCAAACGGAGAAATATCCCACTACATTATTGTTGGCTGGCGTCATTTTGATGATGCCAAATTGTTAGATCAAAGAAATTATTGTCATTTACCTCTGGAATACCAAAAAGAAGACAGAGAAGATCAATTGTTTGATGAATCTGAATCGAAGGATTCTTGTTGTAAGCCAGTATCTCGTGGAACTTGTATATCTAATGATGACTCAGAGTTTAATTTTATCTACACTGAACAATCTGTTAATGAAGAGCAACATTCCTGTGACCAGGAGACATCAATTTATAGTGTTCTGTACAGCCCTCGACTGTATGGAAATGGAGGGGGGATTTATGACTCCATTGATCTTGCGGATGGTCACTTTGTGCAAAGATCGGAGGGAAATACTACAATTGCAGTCGTAAAAGACCTTCATCATTTTTCCAAATACACCATCGAAGTTGTAGCCTGTAGGAAAAACCATTCTGAAGAGGTTGATGTGGAGTGGAACGATAGGCATTGTAGTCCAGCCAGTCTGATTACAACTCGAACCCATAAGCTGGAAATTGCTGATCACATAGAATCAAGTTTTGTCAAGGTAACAGTTGATTTGGGGACAGTGCGAGTATTTTGGCTGGAACCGTCAAATCCAAATGGAGTTGTGGTAACTTATCACATAGAATACAGAAGGACTGATATACAAAATATCAAACCAATCGTTGTGTGTGTGACGAAACTTCAATTTGAGAAAGCAAAAAACTGGATTGTTTTGAACGATATGGCTCCAGGAAAATATGCTTTGCGCATTAAAGCCACATCTCTTGCAGGCGAAAGTAACTACACAAATTTTGTGAATTTTTCAGTGAAACGAGAGATTACACCTATGTCCCGCCATTCTGAGATTTTTGTTCTGCTGTCTGTGAGTGTTACTTTATTGATCCTTTTATTTTGTGTTTCTTATCTTTTGTGGAAAAAGATGAAAGCAAATACTTTTAGGACTATTATAACATCATCAAACCCTGAATATGTGAGTCTGGCTGTGTATGAGCCAGATGAGTGGGAAATTGTAAGAGATAAAGTTGACTTGGTGCGGAAAATTAGTAAGGGCTCTTTTGGAGTTGTATATGAAGGCATTCTTTGGCCTGCAAATATTCGTTGTGCTGTTAAAACTGTGGATGAGAAAGCTACCATTCGAGAGCGAATTGAGTTTCTTACTGAGGCCTCAGTAATGAAATCTTTTGCTGGTGGGCACCATGTAGTGCGACTCTTGGGAGTAGTTTCTAGAGGCCAACCTCCTCTTGTGGTGATGGAACTGATGGCTCTTGGAGATTTGAAGACATTTTTAAGAGAATCCAGGAACATGGTGCCATCACCAGTTAATCTTCCTCGTATATTTCTGATGGCTGCACAGATTGCTGATGGCATGGCATACCTTGAAGCTAGTAAATTTGTACATCGAGACTTAGCAGCAAGAAACTGTATGCTGACAGAGAATATTACGATCAAAATCGGGGACTTCGGAATGGCACGAGATATTTATGAGATGGATTATTATCGAAAAGAAAACAAGGGTTTATTGCCAGTAAGATGGATGGCTCCAGAAAGCCTGGAAGATGGAATATTCACTAGTAAATCAGATGTCTGGAGTTATGGTGTTGTATTATGGGAAATATCAACGTTAGCTGAACAACCATACCAAGGACTGGCCAATGAAGAAGTTCTGCAATTTGTCCTAAGAGGCGACCTGCTAGAGAAGCTTGACAGTTGTCCACAAGTTCTGTACAATCTTATGCTACTGTGTTGGCAAAAGCGACCTGTAAATAGGCCTAGTTTCTTGAGGCTTGTTCATACAATAGAGGCTATCACTGATTTAGGAGATGAGTTTAGGCAATCATCATTCTACCATAGCCAGACGGGTAATGAATTGAGAGGAAAAGGGTGTCAAACAAAAACAAGGTCTTTATCTGAAGAGTATTCGTTTGAAGATGTAAACTGTTTGAAATCACATGAAACAAACAAAGCACTGGAATTTCCTTTGTTAAGTGAAGAAGCTCATTCTGTTGTTCCTGAAACAAGGACAACATCGGCAGGCTTGGATTTCAATATGGACACACTAACTCACAGAAGTCATTCCAGTATTGCTGAACCTCATTATTTAAATATGTCCATACAGACGTCACAAGTGACTGTGAAAGACTGTGTTTTAGGTGGGGTGATACTATGTGTCTGTGGAACTGTGGCCTGTACTGGGCACACTGCCCATTCCTTGGATGAGAGCTAA	MCRMSCATATRTLGALMFRKKIKWCIELCVCVQLWIMLLLVCSATGITREDGKICRSLDIRNNVTALQRLSGCRVVEGFVRVVLIDRANESDYEEFTFPELHEITDYLLVYRVTGLTSLGKLFPNLSVIRGNSLFVDYALVVYEMFHLKELGLTSLTSILRGSVRFEKNQELCYVDTVDWASILHNGEPVATSNKEGPLCPSCPASCENSKCWSAGVCQNVRNNKNNCHELCLGGCTGPGPDQCSACVSVVDERAACVESCPPDRFEFVGRRCVTEEECRNSPVPPAYLQRSVRAGFPSKAWIPFNGTCSLVCPQDYQMSIDNAGKQGCEACVGHCHKICGNGSRIPIENIYDIQSLNGCTHVNGSLAIHLMGSKVVEELERNFDAIEEISGYLTISHSYPLVTLNFFKRLTVIHGMQLECDQFALVIVGNDNLQELWNWDTRPRNFTIEKGTLSLHSNPKLCISEIDKLRNVAERHNTTTDEISYESNGNEVTCIVIKMNVSSLVINSTSATIQWDPFYVPKGRGTVLGYTVHYIESAVKNVTLETDNDACGVDKWRVAYVVLSTIESTAPARMSHNITHLKPFTQYAYYVKSYVTASATEEGRSSIQYFRTYPDRPSIPRSIRAYSNSSSEISLHWQPPLFPNGEISHYIIVGWRHFDDAKLLDQRNYCHLPLEYQKEDREDQLFDESESKDSCCKPVSRGTCISNDDSEFNFIYTEQSVNEEQHSCDQETSIYSVLYSPRLYGNGGGIYDSIDLADGHFVQRSEGNTTIAVVKDLHHFSKYTIEVVACRKNHSEEVDVEWNDRHCSPASLITTRTHKLEIADHIESSFVKVTVDLGTVRVFWLEPSNPNGVVVTYHIEYRRTDIQNIKPIVVCVTKLQFEKAKNWIVLNDMAPGKYALRIKATSLAGESNYTNFVNFSVKREITPMSRHSEIFVLLSVSVTLLILLFCVSYLLWKKMKANTFRTIITSSNPEYVSLAVYEPDEWEIVRDKVDLVRKISKGSFGVVYEGILWPANIRCAVKTVDEKATIRERIEFLTEASVMKSFAGGHHVVRLLGVVSRGQPPLVVMELMALGDLKTFLRESRNMVPSPVNLPRIFLMAAQIADGMAYLEASKFVHRDLAARNCMLTENITIKIGDFGMARDIYEMDYYRKENKGLLPVRWMAPESLEDGIFTSKSDVWSYGVVLWEISTLAEQPYQGLANEEVLQFVLRGDLLEKLDSCPQVLYNLMLLCWQKRPVNRPSFLRLVHTIEAITDLGDEFRQSSFYHSQTGNELRGKGCQTKTRSLSEEYSFEDVNCLKSHETNKALEFPLLSEEAHSVVPETRTTSAGLDFNMDTLTHRSHSSIAEPHYLNMSIQTSQVTVKDCVLGGVILCVCGTVACTGHTAHSLDES-
RTK-B2	Trinity	ATGTGGAAGAGTGGCAATTTAAATATGTGTGTTGTGACGTGTATATCAATTCTGTTTTTGTGGGGTGTCCCGTTGTCCCGGGTAGACGGGACAGTCACGATAACACGGCCGAATTCAGTTATTGGCAGCAACATTACAACTCAAGTGACGTCAGGTCGGATATGTGTAAGTGTCGATATCCGAAATTCGGTTCGGGAATTCGAACAGCTTCGGGGTTGTACTGTAGTCGAAGGTTTTGTGCGGATAGTTCTGATTGACCGTGCTAATGAATCTGACTTCGAAAACGTTAGTTTCCCAGAACTGCGTGAAATAACCTGCTACTTGATGCTGTACCGGGTTAGAGGACTAAGAAATCTTGGAATTCTGTTTCCCAACTTGGCAGTAATCCGTGGAAATACCCTATTCCAAGACTACGCCCTCGTGGTTTATGAGATGCTACAGCTACAAGAACTCGGTCTGTGGGGATTGACGGCCATTTTGCGAGGCTCGGTGAGAATTGAGAAGAACTACGCACTGTGCTATTACAACACGGTGAACTGGGAGGCGATTACAAACGGCGGCGAGCACTTCATAGCGTCCAACAAGGACGCGACTTCGTGCCCAAGTCAGGGGGTTTGTGATACGGCAGAAGGTTGCAACAAGCGCATGTGCTGGGGCAGCCAGACTCAAAACTGCCAGCGGGGACATCTGCAAAGTGAGTGCCATGAGTTGTGCCTGGGAGGGTGCACAGGGTCTAGGGCAGACCAGTGCTATGTCTGTCGAGGAGTACTCAACGACGGAGTCTGCGTCAGCAAGTGTCCTCCAGGCAGGGTTTCATATTTGGGTCGGCGCTGTGTGACTGAAGACCAGTGCCAACTATTGAGCCACTCATATATGGACCCTTCAACAGTGGACTATGTAAAACGCCGCTGGGCGTTCAATGGTTCATGTGTTGATCAGTGTCCACCAGGTTATGAGGAAGTGAGTAATGGTACAGTTACAAGAGGATGCCAGCCCTGCAAGGGACGGTGCAGCCATGTATGTGATGGAGGGCTTGTCAGCAGCATAGAAGATGCTCAGAAGCTTCGTGGCTGCACCACAATTTTGAAGTCTCTAGAGATCTTGATCCGCGGTTATGGCAATCATATTGTCAGAGAACTGGAAGAGAATCTTGCTGCTATTGAGGAAATTCAAGGGTATCTCAAAGTGTCACGCTCTTTCCCACTAACGTCACTGAATTTCCTCAAGAACCTTCGTGTTATTCATGGTAACAAACTTGAAGACGACCGGTATGCTTTATTAGTGCTTGAGAACCAGAATTTGCAGGAACTGTGGAACTGGTCCTCAAGACCTCAAGAGTTACAGTTGAAGATTCTTAAAGGACATCTAAGATTCCATTACAACCCTAAACTATGCATGTCACAGATAGATAAATTACAAGAAATATCTGGAGCTGAGAACTATACCAATTTTGATGTTGCTCGAGAGTCAAATGGTGATAAAGTGGCTTGTAATGTAGTTATTATTCATGCAAATGCAACTGTCAGATCATCAACAAGTGCTTTGATTGAATGGGAGCCATGTTTAGTTGATGACCGAAGCTCTATCCTGGGTTATATGGTATATTACATAGAAGCTCCAGAACAGAATGTGACAGAAAATGATGGCTTGGATGCTTGTGGAGACTATGGTTGGCGTGTTATATATGTTCCATGTGACACAGCTGAAAACAGCACTGTGTTGGCATCTCATCCCGGTAACTTGGTGCAGTTTCTTCCACGTCTTGAACCATTCACACAGTATGCTTTTTATGTGAAGACATACACAAAGACCAACACAGGAGGACAGAGTATGATAAAATATTTTCGGACGCTTCCAGACAGACCTTCTGTCCCAAAGGAAATTCATGCCTTTTCAAATTCAACCTCTGAGATTATTTTACATTGGCAACCTCCTGAAAATCCTAATGGTATCCTAACCCATTACCTTATATCAGGCATATGGCAGCGTGATGATCAGATCTTCCTAGAGCAACGGAATTACTGTCATCATCCCCTTAACCATATATCAGATCATGATGTCATTATTTTTCCTTCAAGTGTCAGTGATACAGTTAGCTCACAAACTTGCTGTGAAAAAGACAAAGCTGAGCCTCTTGTCTTGATTGAAGATGAGGATGAATATAATATGCTGTGTGGCCCTGGATCATTGAAGAAAAGTAAAATCTTTGATCTTTATGGTACAGAGATTGATCCCTGTAGAAACTACTTTTATTCATTCATCCACAGTGGAATACCTAGGTTGAGAGAGGAACAAGAATTAGGCCTTCGGTTTCCAAATATGCATTCTTCAGTCTCATCTCCACAGAAGATATTAGCAACATTCAATAATCATACGGTAATGAACAGCTATGGTGTCTATGAAAAGTTTCTCAAACGAATAAATGCTAATACAACACAGATAGTCCTAAATCATATGCACCATTTTGCAGAGTACACAATTGAAGTCACTGCTTGTCATGACCCACATTATGCAGATCCACAGAAATACAACACAAATGACATTGCAGTCACAGATTATGAATCATGTAGTCCAGCTGGGCTTGTAACTGTTCGAACAAAGCAGCTAGCCACTGCTGACACAATAGATTCAGACTTCTTAGCTGCACAAGTTTCCAATGGAACATCCCGCACTGTTAGACTGACATGGAAGGAACCAAAAATGCCCAATGGAATCATAGTAGCATACCGCATAGAGCATCATCGTACAGACAGTGGGACCTTGAATCCAGTTGTCAAGTGTTTAACAAGGAAAGAATACCTGAAAAATGGAAGGGGTTATGTTTTGACTAACTTTCCTCATGGTAACTACAGTTTCCGTGTAAGAGCCATGTCGCTGGCTGGTGAAGGACCATTCACAAAGCTGTTCCACTTTTCAGTGGAGGAAATTCCTGCTCAATCATCCTGGGGAACTCCGGTTGGGGTATTAGTTGGTGCTTTCCTTGTATTGATAATTTTTGCAGCCTTAGTCATATTTTGTTGGAAAAAGAGAGCGAAGGAGAGAAGTCTGATGATCATTGCATCAGTTAACCCTGACTACATGACTGCTGGTGACGTGATTTATGTGGAAGATGAATGGGAGGTTGCACGTGAAAAACTTAAACTTGTAAGAGAGTTAGGACAAGGTTCATTTGGTATGGTGTATGAAGGACTTCTTAGACCTGGGGATATCCGCTGTGCAGTTAAAATGATAAATGAAAATGCATCAGTCAGAGAAAAGATGGAATTCCTCAATGAAGCTACTATGATGAAATCGTTTGCAGGTGCACATCATGTCGTGAATCTTCTGGGTGTTGTCTCCAGAGGACAGCCTGCCCTTGTTGTCATGGAGCTAATGGCTCTAGGGGACCTGAAGACATACCTTAGAGCATCAAGAGACCCACCACCACCGCCTCCAGATCTTCGTCGTATGTTGTTTATGGCTGCTCAGGTAGCTGATGGTATGGCATACCTTGAAGCACATAAATTCATTCACCGTGATTTAGCAGCAAGGAACTGCATGGTTGCTGAAGATCTAACCATAAAGATAGGGGACTTCGGTATGACGAGGGATATCTATGAGACTGATTACTATAGGAATGGAAGCAAGGGATTACTACCAATACGATGGATGTCTCCTGAGAGTTTAGCGGATGGGATATTTACTAGCCAGTCTGATGTGTGGAGTTTTGGTGTTGTTCTCTGGGAGATGGCTACACTGGCAGAACAGCCATATCAAGGCCTGTCTAATGAGCAGGTTCTTCAGTTTGTTCTTGGAGGAGGTATGCTAGAGCACCCACACTGTTGCCCAGATATACTTCATCAGATTATGGTAGTGTGCTGGCAAAGGAGACCTTCCCATCGACCAAGATTCTTGCAGATAGTCACGCAGCTGGAGGCAGTAAGTGACCTTGGTCAGAAATTCAAGCAAGTTTCGTTCTGCCATAGCAAAGAAGGGCAAGTAATTAAAGCAAATATGGCTCAGCAGCAGGACATGGACTTGTCATGTGACTTGGAATTGAATGAAACATTCACAAGTTCTCCCCTAGTTTCCTTCTACCAGCTGTTAGAAGACGAAACTGTTCCTTTGCAAAGAAATACAATAAAATCCCAGGGAGCTGCTGATGAAAGTTGTGTGCCTTCTGGTAACCTTCAAGGTCAGTTTGCCCAAAATGCCAGCAACACCCAGTTAGACATGGAACATCCAGTTTCAGTAACAGTACCCAATCAACATGATATTTTAAGTGACAGTTACGTGTTACCAGCTAGTCCCAAGGAGCCATTAGGTTACTGTGTCCCAGAACATTTAACTGGACTTCCAGAAACTGAACATCTTCTTGCTGACCAAAATTCAGACTTCATTGTGCAGCACAACAGATCTGAAATTGTTCCTCCCAAAAGAACCTCTCAGACAGGATCTTCTGTGATTAGGAAAGCTTTGCATTTGGTTCCTGAAGATAGGTATCTGTCTGCAGAAAATGTTTACATTCAGTCAGAAAATAATGATCCTACAATTCCATCTCATATAACCAGTGACTCTGGTAGGAAAATATCATTTGATGAATCTAGGGATAATTATGTACCTGCTGAGCCCATCTTTCCACAACCAATATGTGAGACTGGTGAAGAGTCTGATTTACATTTGCCTGTATCTGCAGCCAGATCACAAAACTATGTTCCTTCAGAAAACAGTGTGGTTGGTGATACAAGATCACAGTCAGGTGGTTTGAAGTGTTTGGTGACTTCTGCTGTATGTGAAAGTGGAGCCAATCTGTCAAGCCAAGATGGGTTTGTTCCGATGGCCAGCGTTCATAATCAGCCCATAACAGATGACTCGCACAGTCATCAGACTCCAAGGAAACTGTCACCTTCGTTTCCAGAGGACTGTGGTTTAGATGCCTCTGCAGAAAATCTTCATGAGAAAGACAATCTGAAAGGTGATATTGAAAGCAGACACAGACTCCCTAACGGTATTGTAAATGGTTTACATTTTCCTACCACAAGATGGCAGTAA	MWKSGNLNMCVVTCISILFLWGVPLSRVDGTVTITRPNSVIGSNITTQVTSGRICVSVDIRNSVREFEQLRGCTVVEGFVRIVLIDRANESDFENVSFPELREITCYLMLYRVRGLRNLGILFPNLAVIRGNTLFQDYALVVYEMLQLQELGLWGLTAILRGSVRIEKNYALCYYNTVNWEAITNGGEHFIASNKDATSCPSQGVCDTAEGCNKRMCWGSQTQNCQRGHLQSECHELCLGGCTGSRADQCYVCRGVLNDGVCVSKCPPGRVSYLGRRCVTEDQCQLLSHSYMDPSTVDYVKRRWAFNGSCVDQCPPGYEEVSNGTVTRGCQPCKGRCSHVCDGGLVSSIEDAQKLRGCTTILKSLEILIRGYGNHIVRELEENLAAIEEIQGYLKVSRSFPLTSLNFLKNLRVIHGNKLEDDRYALLVLENQNLQELWNWSSRPQELQLKILKGHLRFHYNPKLCMSQIDKLQEISGAENYTNFDVARESNGDKVACNVVIIHANATVRSSTSALIEWEPCLVDDRSSILGYMVYYIEAPEQNVTENDGLDACGDYGWRVIYVPCDTAENSTVLASHPGNLVQFLPRLEPFTQYAFYVKTYTKTNTGGQSMIKYFRTLPDRPSVPKEIHAFSNSTSEIILHWQPPENPNGILTHYLISGIWQRDDQIFLEQRNYCHHPLNHISDHDVIIFPSSVSDTVSSQTCCEKDKAEPLVLIEDEDEYNMLCGPGSLKKSKIFDLYGTEIDPCRNYFYSFIHSGIPRLREEQELGLRFPNMHSSVSSPQKILATFNNHTVMNSYGVYEKFLKRINANTTQIVLNHMHHFAEYTIEVTACHDPHYADPQKYNTNDIAVTDYESCSPAGLVTVRTKQLATADTIDSDFLAAQVSNGTSRTVRLTWKEPKMPNGIIVAYRIEHHRTDSGTLNPVVKCLTRKEYLKNGRGYVLTNFPHGNYSFRVRAMSLAGEGPFTKLFHFSVEEIPAQSSWGTPVGVLVGAFLVLIIFAALVIFCWKKRAKERSLMIIASVNPDYMTAGDVIYVEDEWEVAREKLKLVRELGQGSFGMVYEGLLRPGDIRCAVKMINENASVREKMEFLNEATMMKSFAGAHHVVNLLGVVSRGQPALVVMELMALGDLKTYLRASRDPPPPPPDLRRMLFMAAQVADGMAYLEAHKFIHRDLAARNCMVAEDLTIKIGDFGMTRDIYETDYYRNGSKGLLPIRWMSPESLADGIFTSQSDVWSFGVVLWEMATLAEQPYQGLSNEQVLQFVLGGGMLEHPHCCPDILHQIMVVCWQRRPSHRPRFLQIVTQLEAVSDLGQKFKQVSFCHSKEGQVIKANMAQQQDMDLSCDLELNETFTSSPLVSFYQLLEDETVPLQRNTIKSQGAADESCVPSGNLQGQFAQNASNTQLDMEHPVSVTVPNQHDILSDSYVLPASPKEPLGYCVPEHLTGLPETEHLLADQNSDFIVQHNRSEIVPPKRTSQTGSSVIRKALHLVPEDRYLSAENVYIQSENNDPTIPSHITSDSGRKISFDESRDNYVPAEPIFPQPICETGEESDLHLPVSAARSQNYVPSENSVVGDTRSQSGGLKCLVTSAVCESGANLSSQDGFVPMASVHNQPITDDSHSHQTPRKLSPSFPEDCGLDASAENLHEKDNLKGDIESRHRLPNGIVNGLHFPTTRWQ-

### Sheet: Reticulitermes_Chi
Reticulitermes chinensis
protein name	identifier	CDS	protein sequence
Atirpin	Trinity	ATGAAGATGTGGAGGCTCTGTTTGCAACTGGTGGCCATTGCAGCCCTCTGTCTACGTATTCTAGCTCAAGCTCAATCAGACTTATTCCAGTTATCAGACAAAATAAATACAAATAAATACTGTGGTAGAAATCTGGCAAATATGCTACAATATGTTTGTAATGGAAATTACTATGCTAGGTTCAAAAAGGCAACTCAAGACGTAGAAGACATAAATGATTCTGCTTTCTGGATACAGCCTCCACATACAGAAGAACTGCAGTTTCCATTCCGCTCAAGATCAGATGCAGCAACACTTTTCCCTGGATCATTCAGAAGATATACACGTGGTGTTTATGATGAATGTTGTCGCAAAAGTTGCACCATACAAGAAATAGCAAGCTACTGTGGAAGACGATAG	MKMWRLCLQLVAIAALCLRILAQAQSDLFQLSDKINTNKYCGRNLANMLQYVCNGNYYARFKKATQDVEDINDSAFWIQPPHTEELQFPFRSRSDAATLFPGSFRRYTRGVYDECCRKSCTIQEIASYCGRR-
Birpin	Trinity	ATGTGGAGGGTTTGCTTCAGAATGATGGTCTTTGCGGCTATGTGTCTCTGTTCACTGGCCGAGTCTCAGTCCGACATATTTCAGTTTCCGGACAAAAGACTGGAAACCAAGAGATACTGCGGCAATAACCTTGTCGACATACTACAGTTTCTGTGCAACGGATACTACTATTCCAACATAAATTCAAACAACAGCAACAACTATAGCCCACACACTGGACGGAAGAAATCAATGCCAGAAGTGGACGAGGAATTTTGGCATCAGCTTCAGCCTTTGGAAGAACACATGAATTTTCCATTCCGCTCACGTTCCAGTGCATCTACTTTCTTGCACAGAATATTCAAACGCCACGCTGTAGGTGTCGCCTATGAGTGCTGCATCAGCAAGGGCTGTACCATACATGAACTGAGAGGCTACTGTGGACCTTAG	MWRVCFRMMVFAAMCLCSLAESQSDIFQFPDKRLETKRYCGNNLVDILQFLCNGYYYSNINSNNSNNYSPHTGRKKSMPEVDEEFWHQLQPLEEHMNFPFRSRSSASTFLHRIFKRHAVGVAYECCISKGCTIHELRGYCGP-
Brovirpin-1	Trinity	ATGTGGAGACTGAGTTTACGTGTGATGCTAATTGCAGTTATTTGCGTGTGCGTGCTATCTGGAATTCCATCAAGCATGTCAAAATATGTAAATAAAAGAGAAAAAGAGCAGAGATACTGCGGTAGTAAACTCGCCGATAAACTCAGGGAGGTCTGCAATGGCACATACGAGAGCATGGACAAGAAGATGAAAAGAGATCTCGACACCCTTCAGTGGATCCAGTCTCATGCTGAGGAAGTAGTTTCCAACACAAAGTTCCCGTTCCGACCCCGTTCGATAGCCAACAAGTTTAAGAACAGGTCGTTGCGGAGGCAAAAAAGGACTTCGGGCGGCGTTGCCGACGAATGCTGTATTAATAAAGGCTGTACAATTGGTGAACTGAGAGAGTATTGCGCAGAACGTTAG	MWRLSLRVMLIAVICVCVLSGIPSSMSKYVNKREKEQRYCGSKLADKLREVCNGTYESMDKKMKRDLDTLQWIQSHAEEVVSNTKFPFRPRSIANKFKNRSLRRQKRTSGGVADECCINKGCTIGELREYCAER-
Brovirpin-2	Trinity	ATGGCGAGACTGTGGTTACGTGTGATGCTAATTGCAGTTATTGGCGTGTGTGCGGTATTTGAAAAGCCATCATCCATGTCAAAATATGTAAAGAAAAGAGAAACAGAGGAGAGATACTGCGGTAGTAAACTCGCCGATAAACTCAGGGAGGTCTGCAACAGCAAATACGAGGGCCTGGACGACATATACGAGGGCGTGGACAACACGTACGATGGCGTGAACAACACGTACGACGGCGTGAACAACACCAGGAAAAGAGATCTCGACACCGTTCTGTGGTTCCAGTCTCAAGCTGAGAAAGTAGTTTCCAACACGAAGTTCCCGTTCCAACCCCGTTCGGTAGTCAACAAGTTTAAGAAGAGGTCGTTGCGGAGGCAGAAAAGGGACGAGAGCGGCGTTGCCTACGAATGCTGTATTAATAAAGGCTGTACAATTGGTGAACTGAGAGAGTATTGCGCAGAACGTTAG	MARLWLRVMLIAVIGVCAVFEKPSSMSKYVKKRETEERYCGSKLADKLREVCNSKYEGLDDIYEGVDNTYDGVNNTYDGVNNTRKRDLDTVLWFQSQAEKVVSNTKFPFQPRSVVNKFKKRSLRRQKRDESGVAYECCINKGCTIGELREYCAER-
Cirpin	Trinity	ATGAGAAATATCTTTCTACGTCTGGCTGTCATTGGGATGATCTGCTCTTGGGCCTTACCTGACAGCCAGCTGGGCGTGCGGAAGAGAGAGACGGCCGTTAGATATTGCGGTCCACGTCTGTCCAACATTCTGCGCTTGCTCTGCAATGGCTCTTACCACACCGACGACTACTATAAAAGAAACTCTGGCTCAATTCAAGCGAAACAGGCGCAAGATATGGACGACAGTCTCTGGATCCAGCCAGGAGACTCAGAACAGTTTCCATTCCGACCTTGGTGGATGGCTAATCAGCTCACAAACAGGGTTTTCCGTCGACAGAGGAGAAGTGTCGGAATTGTGGAGGAATGTTGTGTGTTAAAAGGCTGCACCGTCAGTGAATTGTCTGAGTATTGTGCACAGAGGGTGGTCAGCGGACCTGTAACTATATAA	MRNIFLRLAVIGMICSWALPDSQLGVRKRETAVRYCGPRLSNILRLLCNGSYHTDDYYKRNSGSIQAKQAQDMDDSLWIQPGDSEQFPFRPWWMANQLTNRVFRRQRRSVGIVEECCVLKGCTVSELSEYCAQRVVSGPVTI-
Gonadulin	not found
IGF-short	not found
IGF-long	Trinity	ATGTCACTTCATCTGTGCGTTGTAAGAATGCTACTACTGACAATGACTGTAGCAGCCTCACCTCTAGGAATGCTGCAGCTTTGTGGCAGCGCCCTCGCCAACAAGCTAGCAGAGATCTGCGCTGTTCAAGGTTACAACGATCCCTTCAAACACAGCATGTACTATGAAATGTCGCCCCTCGACAACGGCATCCCCGTGACGACACGGTCAAAGAGAGGCGTAGCTGATGAGTGCTGCAAGAAAGGCTGCTCGTGGGACACCTTAGAGCAGTACTGCAACCCGCCACTCCCAGCTCCCAACAGAACTGATAACCTACAAGCAACAGAAGAGCATTCCATGAACCGCATCCCACAAGATGATTCGGCTGGATCGGCAGCGCGACCACCAATAATGACCAGAGATCAGAAGAGTGACCTCATTAGTAAGGTCAGAAGTCACCACGAAAAAAAGGGTCGGCGGGGAAATAACAGATGTCGTTGTCGGCGGCGACGCCGGCGTGGAAAGGGTGACATTGAAGATCCAGAGGTCCTGGAGAATAAGATTGCGCCAGTGATAGGCACAATCAACCCATCGTATTTTGCAAATCCTGTGATCCTTCCGCCAAGAATAAGGAAAGAAGAGATGTCATTACAAGAAACGAAGTGA	MSLHLCVVRMLLLTMTVAASPLGMLQLCGSALANKLAEICAVQGYNDPFKHSMYYEMSPLDNGIPVTTRSKRGVADECCKKGCSWDTLEQYCNPPLPAPNRTDNLQATEEHSMNRIPQDDSAGSAARPPIMTRDQKSDLISKVRSHHEKKGRRGNNRCRCRRRRRRGKGDIEDPEVLENKIAPVIGTINPSYFANPVILPPRIRKEEMSLQETK-
Dilp7 ortholog	Trinity	ATGTCGTTGACATACATACTGAACAGCACAGGGGAAACCAGTCCACCCTGCGCCACGTCTTGCCCGCAAGCTACGATGGGTAGATGTGGCCTTTTGGAAGGACGTCTCGTCCGGTTGTGCAGGAGCACACGGTCAAACTCCAAAATGTTACTTCCGGTGACCACACTGACAGCTCTTTGCGTGCTCTTCGATTTTTCAAAATCCACCAACATGGAGAAGGAGCTAGAAGACACGTTTAAAGCAAGGTCTGATGAAGACTGGCTTAACGCGTGGCATCAGGAGCGACATGCCAGATGCAAAGAGACTTTGCTGCGACATCTGTATTGGGCGTGCGAGAAGGATATCTATCGCTTGTCACGGAGAAATGCCTACGAAGATCAGCAGCAAGAATTCCTCCTTGGCAAAAACGATCCACGGTATCCATTCCTCAGCGTGGTGGAAGCTCGCGTGTTCCTGAGGGATCGCAGGCGGCAGCGAATTCGCAGTCCGAGACCCTCTATCACGGAAGAGTGCTGCGTCAACACAGCTGGCTGCACCTGGGAAGAATATGCGGAATATTGCCCGGCAAACAAACGACTTAGGAAGTTCGTGTAG	MSLTYILNSTGETSPPCATSCPQATMGRCGLLEGRLVRLCRSTRSNSKMLLPVTTLTALCVLFDFSKSTNMEKELEDTFKARSDEDWLNAWHQERHARCKETLLRHLYWACEKDIYRLSRRNAYEDQQQEFLLGKNDPRYPFLSVVEARVFLRDRRRQRIRSPRPSITEECCVNTAGCTWEEYAEYCPANKRLRKFV-
LGR3	not found
LGR4	Trinity	ATGCCTGAGGCGCCTGGCCGGAGGGCGTGGAGGCAGTCCACTGCGCAAGGCTTCGTTGTGTTTATACAGATCCTGATTGTTACTGTCTTAACCAGAGGCTCGTGGGCCAGAAATCACGTGTGTGGAGAGGGGGAGTTTCGGTGCAACAAGTCACGTGTCTGCGTCCCTCAGTACCGGAACTGCGACACGAGACTCGACTGTCCGGACGGAAGTGACGAATGGAACTGCTCTGACCAGCTGGGCTCTCAGTTCTGGGACCATTTGTACCGTAAGAGTCCTGCAGCTGAACTGGACGAGGAGGATGTAGTCTGCGGACTGACGCAATGGAATTCGTCGCAGTGCGCCTGCGTGGGATATTCAATCCTCTGCAACAACGCAGGTCTCTATCAACCACCGGCTGGATTACCTTCACATGGGATACAACTTCTAGACCTAAGTGGATGCTCGTTTCCGGTTTTGAACGCAGAGATAATGGCTGCACTTCCAGACGTCGAAAGTTTGGTGCTGTCCCATTCAGGGGTAAAGACACTCGAAGCGGCGGCATTCTTGACAGCGCCAGGCCTGCAAACACTACATTTGGACAACAACAACCTGCTGACTCTGCCAGAACCCATTTTTCAGCCAACAAACCAGTTGGACACGCTCATCCTGGCGCACAATCAGCTGTCTACGCTCCCCAGGGGCGCGTTCCGCAACCTGCATCTCCTCCGTGAACTGGACTTGAGGCATAATCAACTCGCTGATGTAGATGGCAGCACTTTCCAACCGCTTTCACGTCTCGACACGCTGTACCTCAACGACAACAAGCTGCAGGCAGTTCCACAGTTCGCACTGCTGCCAACACTGCATGTACTCTCTCTGACACATAACGAGATATCGTGGATCGAACCCAGAGCCTTCTCACAGTTCCCGAAGCTACAAAAATTGTACCTGTCGTGGAACAAACTGTGGATGCTGCAGAACGATACGTTCGCCGAACTACCGCACCTGCTAAGCCTCAGTTTGAACGGTAACGAAATAAGGCAAGTGGACCTGGAAGCATTCAGCGAGCTGTCAAGGCTGACATCTCTACACCTGCAGCGCAACGAGATGAAGAGGCTGGACCGTCGCGTGTTTCATCACTTGCGCAACCTGGAACACATATACTTTGACGACTTCACGCTGTGTTCCGCCGCTCTGCATGTCCGCGTGTGCGAGCCTCAAGGTGACGGCATATCGAGCTTGCATCACTTGCTGGACAGCGCTGTGCTGCGCGCAGGTGTGTGGGTTATGGCAGCACTGGCATGTGCTGGCAACACAATGGTCTTGCTTGGGAGACTAGTGGCCCGCGAACCCAATCCGGTCCACTCGCTGTACATAAAGACGCTAGCGATGGCAGACCTCATGATGGGCGTCTACCTGCTGATCATAGCAGCGACGGACTGGAGATACAGAAATGTGTACGTCAGGCACGACTTCGAATGGAGGCACAGCTCCATCTGTAATGCCTGCGGCTTCCTCAGCACGCTGAGCTGCCAGGCTTCTGTGCTGATCCTCATGCTGATCACAAGTGACCGCCTGGTGTCCGTCACCCGCCCCTTCGACAGACGGCAACCCTCACTACGCCGCGCCACGCTGCTGGTAGCGGGGCTGTGGCTCTTGGCAGCGGTCGTCGCGGGGCTTCCACTGTGCGTCGAGACGGTGGACTACTTCGGGGAGGAATTTTATGGCGGAAATGGAGTTTGTCTTCCGCTGCACCTTCAGAAACCTTTCGCTGATGGGTGGGAGTACTCGGCCGCCATGTTCATCGCTCTCAACACCGTGGCGCTGGTGTTCATCAGCTGCGCCTATTGGCGCATGCACCGCGCGGTGCGCTCTTCAGGGCTCTCACTGCGCTCAACACAGGACAGACACGACCAAGCCTTGTCGCAGAGGTTCTTTATCATTGTGGCCACCGACTGCCTGTGCTGGATTCCGGTCATCGGCGTCAAGTTGGCTGCCCTGGCAGGTGTGCGGTTGGACCAGCAGCTGTGCGCCTGGCTGGCGGTCTTGGTGCTGCCTATCAACTCTGCACTGAACCCAGTACTCTACACGCTGACCACGTCTTTCTTCAAAAACCAGGTGTCCCGCCTGCTGCACGCGTGGTGGAAGTCACGTGACAACGGCCCATCCCCGGACTCTGCGGCGTCACTCAGCAATATGCAGCTGACCGTTCGTAGAAGAAACACCCGCAGTCAGGCGCCAACACGCACCAGCACTCTACGTAGTGACGGTAGCTACAAGTCTACACAGGGATCAGCTGTGTAG	MPEAPGRRAWRQSTAQGFVVFIQILIVTVLTRGSWARNHVCGEGEFRCNKSRVCVPQYRNCDTRLDCPDGSDEWNCSDQLGSQFWDHLYRKSPAAELDEEDVVCGLTQWNSSQCACVGYSILCNNAGLYQPPAGLPSHGIQLLDLSGCSFPVLNAEIMAALPDVESLVLSHSGVKTLEAAAFLTAPGLQTLHLDNNNLLTLPEPIFQPTNQLDTLILAHNQLSTLPRGAFRNLHLLRELDLRHNQLADVDGSTFQPLSRLDTLYLNDNKLQAVPQFALLPTLHVLSLTHNEISWIEPRAFSQFPKLQKLYLSWNKLWMLQNDTFAELPHLLSLSLNGNEIRQVDLEAFSELSRLTSLHLQRNEMKRLDRRVFHHLRNLEHIYFDDFTLCSAALHVRVCEPQGDGISSLHHLLDSAVLRAGVWVMAALACAGNTMVLLGRLVAREPNPVHSLYIKTLAMADLMMGVYLLIIAATDWRYRNVYVRHDFEWRHSSICNACGFLSTLSCQASVLILMLITSDRLVSVTRPFDRRQPSLRRATLLVAGLWLLAAVVAGLPLCVETVDYFGEEFYGGNGVCLPLHLQKPFADGWEYSAAMFIALNTVALVFISCAYWRMHRAVRSSGLSLRSTQDRHDQALSQRFFIIVATDCLCWIPVIGVKLAALAGVRLDQQLCAWLAVLVLPINSALNPVLYTLTTSFFKNQVSRLLHAWWKSRDNGPSPDSAASLSNMQLTVRRRNTRSQAPTRTSTLRSDGSYKSTQGSAV-
LGR5	Trinity, almost complete	ATGCCCACCGGTCAACATATTTCACGTTTCGTCTTCATCATTATCGTCCTTCCTCTTTGGATCGGATTCACTTGTACGTCCACAAACAAGCCAATTCTCGACAGTGCTGTAAAGAAGGGCGCAGTGCCGAGTGGCAATGTCATGGTCCCCTGCAACTCGAGCGAGGCTGTCTTCCACTGTGACACCGCAACTTGCGTTGCTAAGACGAGCTTGTGCAACGGCATTCCTGACTGCTACGACAGGAAAGACGAAAGTGTTGCGCAGTGCGGTTGTCTGCCCAATGAGTTCCGGTGCAGTAATTCCTGTGTCGACCTGGTGAGGCGCTGCGATCGACAACCTGACTGTGCGGATGCGGAAGACGAACATGGCTGCGAGGCATACGTATGTCCAGTGACGCACTTCAAATGCAACAACCACTTCTGCATTCCAGGCGACAATGTCTGTAACTTTGTTGACGACTGCGGAGACGGATCGGATGAGAACAAGTGTTCTCACAGGAAGTGCTGGAATTTGGAATTCAAATGTAACAACGGAGAATGTATCAGACCTGGCTTTGTGTGTGATGGAACCCAGGACTGCAAGGATGGTTCGGATGAATCTGACTGTGGTCCAGAGATGTTCGTGGTGTGTGGTGACGGCTCGCGGGTGCACCGCTACTATTGGTGTGACGGCTGGCCAGACTGCCCTGACAACCACGCCGACGAGCTGAACTGTCAGAACTGCACTGGTGTTCAGGAGTTCCTGTGTCCGAACGGTCGCTGCATCCGCCGAGCCAACGTGTGTGACTCCCAGTGCGACTGTGTCCCCAACAGCTCGCTGCAGCAGCCGTGTGCTGATGAGACAGACTGCGATAGCTTCTACACCACCATAAACGGTGTACATCTGTGCAACCCTGGTTCTACTCTTAACTGCATCGAACCTAACCAGAATAGAGATAAGGACCGCTGCATACACTCAGAATTTATCTGCGATCAGACAAATGACTGTCAGAATGGAAATTATCTGTCGGATGAATTCGGCTGCCCGAACGGGCTGGACGTGCTAGGTGAGGTCATGGTGTGTTACGACAACCGGTCACTGCCCAAAGCCCTGGAATGTGACTTCAAATGGGACTGCCTAGAAGGAACTGATGAACAGAACTGTGAGCCTCCTGCGTGCACACATGGGCAGTACAGATGCTCAAATGGTCAGTGCGTGAACGGGACACAACGCTGTGACTTACAGTTTGACTGCTGGGACAAGAGTGATGAACTGGACTGTGATGATGAAATATGCCCTGAGGGTAAGAGAAAATGTTTTACCGGTGGGCAATGCGTGTTTGAGGCTCTCTGGTGTGACTTCATCGTCGACTGTCCAGATGGCTCCGACGAAGTAAACTGCGGTGTGAAGCCTCCAGTTTGTGGTCCAAATCAATTCCAGTGTAACAATAGCCAGTGTATTGATGCCTCTCTCAGATGCTTCAACTCTGGCAACCCTCGGAATGGCTGTGCAGATGGATCCCATCTCGTTGGTTGCAAGAACTGGACATGCCCACCTGAAACGTTCAAGTGCCGAAATGGTCCTTGTCTGAATCAGTCTTTAGTATGTGATGAGAAGATTGACTGCCCAGGAACATGGGTGGATGAAGACGGATGCTTATTTGCATGCTCAAATGTGGAACTACGCTGTGAGTGTCAGGACATACATATTAACTGCACAAATCTTGGTCTGGAGCATGTACCTCCTGATATTGAAGAGGAAATAACTTGGTTTCACCTGGCAGATAATCTGATCAGTTCCACTTTCTCTGAAGATACATTTGTATATTTGGATCGTCTTCTGTACCTAGACCTGCAAAACAACAGCATCTCAAGTATTCCACCCCTGGCATTTCGAAACTTGTGGCGTTTACTTACATTAAATCTACAGCACAACTGCATCCGGACAATAAGCAACAGCTCATTTTATGGACTCACTAACCTCAGCAACTTGCACCTCCAAGGGAATGGCATTCAGATGCTCGAAGCCATGGCATTTTATGGACTTTCTTCCCTGATTTTGCTAGACCTAAGCTGGCAGAAGATCAACAACATTTCTCAGGGAGCTTTTGTTGGACTCAGGAGCCTTGTTGGACTTGACCTGTCACACAATGAAATAACGTATCTGGTCGATGGAACTTTCGTTGGCATGCCGCATTTGTTGTCTCTGGATCTCAGCAGCAACACAATCAAAGTGATAAACAGTAATGTGTTCCGCAGTGTGGCATCCCTCAATAAATTGATAACAGATGAGTTCCGGTTCTGCTGCCTGGCAAGACATGTGGAGTTTTGTCTTCCTCCTCCTGATGAGTTTTCATCCTGTGAAGATCTCATGTCCAACCTAGTGCTGCGTGTCTGTGTATGGGTGTTGGGTGTGCTGGCTACATTTGGTAACATCTTGGTCATCGGCTGGCGCATGCGCTACAAACATACCAATCAGGTACACTCTTTCCTGATTACAAATCTGGCTATTGGAGACATGTTCATGGGCTCGTACTTGCTTATAATTGCTGTGGTGGATGCTCACTACCGTGGTGTTTATTTCATTCATGATTCAGCTTGGCGAAGCAGCGAGCTGTGCAACTTGGCAGGTTTTATCAGTACCTTCTCCAGTGAGCTGTCTGTTTTTACACTTACAGTTATCACACTGGACCGTTTCCTAGTCATCATCTTCCCTTTCCGAGTGCGTCGTCTGAAGATGCCCAAGACGAGACTACTGATGACAATAGGCTGGTTAGGAGCAGCTGTTTTGTCCGGTCTACCTCTTTTACAAATCGACTACTTTCGGAACTTCTATGGCAGATCTGGAGTATGTTTGGCTCTACATATCACACCTGAGAAACCAAGTGGCTGGGAGTATTCTGTCTTTGTATTCTTGTTTCTCAATTTAATATCCTTCTCGATCATTGCTCTTGGCTACTTGTGGATGTATGTAGTGGCTCGAACGACTCAGCAGGCTGTGCACAAGGAACAGCGCCCATCTGACAGTGCTATGGCTCGGCGCATGACCCTCATTGTGGCTACTGATGCTGCATGCTGGATGCCTATCATTCTTCTGGGAGTTCTGTCACTAGGTGGAATCACTGTACCTCCACAAGTATTTGCATGGGTCGCTGTGTTTGTCCTGCCATTGAATGCTGCTGTGAATCCTGTCCTGTATACCATCTCAACAGCGCCATTCCTGGGACCTGCACGACGAGGTTTGAGGACATTCAAGCGTTCTTTCAAGCTGTCACTGACAACAGACCAGCGCCGTACGTACTCCTCCACACTGGGCTCCACGTTCGCAAATAACTGCAGTCATTGTAATCTGGACTCCACTCTGTATCCAAGGCTGGAGCAGGCCAATGGGATGCTGCAAGAAGGTAGAGAGAACTGTCGCTGTTATGGTGGAGATGAAGTGGACAATGAAGATGATATAAAGCATGAAACGCCTTTATTTGCCCTTACCAAAAGACGTCAGACAACACACAGATCGAGGTCAGCATCCTACTGTGACACTACCAATCAGACAACACACAGATTGAGGTCAGCATCCTACTGTGACA	MPTGQHISRFVFIIIVLPLWIGFTCTSTNKPILDSAVKKGAVPSGNVMVPCNSSEAVFHCDTATCVAKTSLCNGIPDCYDRKDESVAQCGCLPNEFRCSNSCVDLVRRCDRQPDCADAEDEHGCEAYVCPVTHFKCNNHFCIPGDNVCNFVDDCGDGSDENKCSHRKCWNLEFKCNNGECIRPGFVCDGTQDCKDGSDESDCGPEMFVVCGDGSRVHRYYWCDGWPDCPDNHADELNCQNCTGVQEFLCPNGRCIRRANVCDSQCDCVPNSSLQQPCADETDCDSFYTTINGVHLCNPGSTLNCIEPNQNRDKDRCIHSEFICDQTNDCQNGNYLSDEFGCPNGLDVLGEVMVCYDNRSLPKALECDFKWDCLEGTDEQNCEPPACTHGQYRCSNGQCVNGTQRCDLQFDCWDKSDELDCDDEICPEGKRKCFTGGQCVFEALWCDFIVDCPDGSDEVNCGVKPPVCGPNQFQCNNSQCIDASLRCFNSGNPRNGCADGSHLVGCKNWTCPPETFKCRNGPCLNQSLVCDEKIDCPGTWVDEDGCLFACSNVELRCECQDIHINCTNLGLEHVPPDIEEEITWFHLADNLISSTFSEDTFVYLDRLLYLDLQNNSISSIPPLAFRNLWRLLTLNLQHNCIRTISNSSFYGLTNLSNLHLQGNGIQMLEAMAFYGLSSLILLDLSWQKINNISQGAFVGLRSLVGLDLSHNEITYLVDGTFVGMPHLLSLDLSSNTIKVINSNVFRSVASLNKLITDEFRFCCLARHVEFCLPPPDEFSSCEDLMSNLVLRVCVWVLGVLATFGNILVIGWRMRYKHTNQVHSFLITNLAIGDMFMGSYLLIIAVVDAHYRGVYFIHDSAWRSSELCNLAGFISTFSSELSVFTLTVITLDRFLVIIFPFRVRRLKMPKTRLLMTIGWLGAAVLSGLPLLQIDYFRNFYGRSGVCLALHITPEKPSGWEYSVFVFLFLNLISFSIIALGYLWMYVVARTTQQAVHKEQRPSDSAMARRMTLIVATDAACWMPIILLGVLSLGGITVPPQVFAWVAVFVLPLNAAVNPVLYTISTAPFLGPARRGLRTFKRSFKLSLTTDQRRTYSSTLGSTFANNCSHCNLDSTLYPRLEQANGMLQEGRENCRCYGGDEVDNEDDIKHETPLFALTKRRQTTHRSRSASYCDTTNQTTHRLRSASYCD
RTK-A	Trinity	ATGGTCGTGAAGAACGCAGTATGGACTGGTAAGGTCGTTGTGAAGGATCAGTTATTATCTGATGGGGTCGTTATTGAGGATCAGGTGTCTGATGCAGTCTTGGTTAAGAATCCGTTATTATATGACGGGGACGTTGTGAAGGATGTGTTCTTGTCGGGCAAGGACATGGTGAAGGAGCAGTTAGTGTTTGACAGCGACGATCTGTTATTTTCTGACGTGAGTGTTGTGGAGAACGTATTATATTCTGAGGGCGATATTGTGAACGATCCGTTATGGTCTGACGGGAACGTTGTTGGGGTCACTGTTCCAAGTGGAGTGCAATGTACTGAGGTGGGGAATTCAGTATTTTGCAGTATGGATGCTGTGAGTAATCAGTTGGCAGGGGACATGGGTTTGGAAGATGTTTCTCTCTCGAATGAGAGAGATGAACCAGCATACTGTAACTTCTGCATAATGCATCATTCTGTGACGTATAAGACCCAAAGTAAGCGCTCTGGAATAAGTGAAGTGAATCGTGCGAAGGATTCACGATCGTGTAAAATGGAGTGTGCTAAGAATTTCTCATTGTGTAGTGTAGAACATGTGAAATATTTCGAATCGTGTAACGAGAGCATAACAGAACCGTGTGAGGACACGGGATGGAAGGACCAGGGAAGGACTTGTGTAAAGAATGAGGATTCACGCTGCAACTGGAGGCGAAGACGCCGCGATCTTCTTTGGTGGTTGCTGCTGCTTTTCCTTGGGGCGGCGCCCCTGGCGTCGGGACAGCTGCGTCCCATAACCGACATCAGTACCAGTCGCGCAGAAGGAGTGTGCCAGAGTGTCGACATTCGGAACAGCGTGGAGCATTTCCGGCGTCTGGAGGGGTGCCGGGTCGTGGAGGGCTTCGTGCAGATCGTGCTGATCGACCACGCCACGGAGAGCAGCTTCGCTAACCTGTCGTTTCCAGAGCTGCGGGAGATCACGCACTACTTGCTGATGTACCGCATCAACGGAGTGCGGTCGATCGGCAAGCTGTTCCCCAACCTGGCCGTCATCCGCGGCGAGACTCTGTTCCTCAACTATGCCCTCGTTGTTTTCGAGATGATGCATTTGCAGGAATTGGGCTTTTACGCGTTGACAGACGTCTTGCGGGGCAGCGTGCGCATAGAGAAGAATCCACTGCTCTGCTTTGTGGACACCGTGAACTGGGAGCTGATTGCAAAGGGGGGGCATCATTCCATCGCAGGCAACAGGGTCCAGAATGAATGCCCAATGTGCCCACATGAAAAACTGCAGTGTCACAACTCAAGCACAAAAGGATCCCTCTGCTGGAATCATCAGAAATGCCAGAAAATTTGCCCTGACATTTGCGGTAATAGCAGTTGCATGTCTGATGGACAATGTTGCCATGAATTCTGTCTGGGAGGCTGCACAGGACCTGGAGCTGAGGATTGCCTGGTGTGTCGTGATGTTGTCTTTGGGAAGAGATGTGTGAAGCAGTGTCCTACTGACAAGTACAAGTATTTAAACCGGCGCTGCATCAGTGAAGATGAGTGTCGGAACATGACCAGACCTCGTGAACGTAGCTATGACCTTAGACAGAAGCCATATAAACCATTCAATAACTCATGTATTGTGGAGTGCCCTGCCGGATACGTGGAAAAATTTAATTCACCCAACAATTACTCCTGTGAACCTTGCAAAGGGCAATGTCGTAAGGAATGCCAGGGTGTCAATGTGGATAGCATTGCAACTGCACAAAAGATGCGTGGCTGCACGTACATCAAAGGTTCACTGGAGATTCAGATCCGCGGTGGAAAGAATGTTGTGAAAGAGCTGGAAGAGAACTTGAGCATGTTGGAAGAGATTGAGGGGTACCTCAAGATTGTCCGCTCATTCCCACTCGTCTCACTCAACTTTCTACGCAGACTGAGAGTTATCCATGGCACAAAACTAGACAGTGGCAAGTACTCATTTGTGCTGTTGGACAATCAAAATCTGCAAGAACTCTGGGACTGGAACACACGTGGAGAGGACCTCCTCATTATGAACGGCCGTTTGTTTTTCCACTTCAACCCAAAGCTGTGTCTGAACAAGATTGAGAAGCTGAAGCAAGTGGCGCGTCTGCCAGATTTCACAGACCTCGAAGTCGCAGCTAACTCCAATGGTGATAAAGTTGCATGCAATGTGACCACGCTGCGTGCTCGTGTGACCAAGATAGACTACTCTGCAGTCCTCATTGAGTGGGATCAGTTCGAGCACCATGACCCACGCACTTTACTTGGCTATGTCGTGTACTACATTGAGGCTCCTTATCAGAACCTGACCCTGTATGATGGACGGGATGCATGTGGTGGCGATGGTTGGCATGTGGAGGACATGGCCACCAACGTAAACATCGCCATACTGACTCGGTTGAAGCCATACACACAGTATGCGTACTATGTCAAGACATACACCATCGCAACGGAGCGCAGTGGTGCTCAGAGTCGCATTCAATATTTCCGCACTTTACCTTCCTCCCCATCTCCGCCTGTGGCACTAGATGTTACCACAACTTCTAGCAGTGAGCTCACTGTTAAGTGGCAACCACCCCAGGAGCCAAATGGCAATGTGACACACTATGTGGTCATTGGTTCATGGATCAAGGATGATCAGACCATACTGGAGCAGCGTAATTACTGCAATGAACCATTGGTACCAGATAAGAAACCGACGCCCCCCACAGAAGTCAGTGGTACAGAGGACAAGCAAGCAGACAAATGTGTCTGTGAGGATGATAAAAGCAACAAGGCAACAGAGCTCAAGGAGAGATTGGTGGCAGCACAGATCCACTTTGAAGACTCGCTCCACAATCTGCTGTACATCAAGCGACCGAGTCAGAGTCGTCGGAAGCGTGATACTGGCGCCATGTTGCAAGATACATTAGGGATATCCAGCTTGGTGTCTCTGCAATTTGTGGAGCCATCAGAGTTTGGAGACCCAGACTATCAGACATCACCTCGCAGATACCCAGATAAAAATGAAGAGAACGTGCACCTGCACTCTCCGGAACGTATTGCTGCACCAATCCAGTTGGAGTACAACTTCAGGCATGTGGTGTATGGGAAGACAGAAATAGTGGTACAGAACTTGTCTCACTACACACAGTACAGCATTTCTGTTGAGGCCTGCCGCGAGATTGTGGCAGAGGAACCTAACAACACAACACAGAACTGTTCCCAGAAGAGCTTCCAGACGGGCCGCACTCTGTCACTCGTCAGTGCAGACAGAGTTGACAGCTCAAAGCTTGTGGTGGAGGTTTTGAATGAAAGCCTTGGTACTGTGAAACTAAGGTGGGATGAGCCACTGTCACCAAATGGCATCATTGTCACATACCAGATTGAGTACAAGAACATCGAAAATCCAAACTACAGCCCGTTGGTGGAGTGCATCACACGTAATCAGTTCCTGAACAATGGAAGTTCGTACAAGCTGCAGAAACTGCCGCCTGGCAACTACAGCCTACGGGTTCGTGCCATGTCACTTGCAGGTTATGGGGACTACACACAGCCACGCTACTTCTGCATAAAGCCGACGTCATCTTCGAGTAAGGATTATCTGATAGGCGCTGGGGTGGGTGTTGGAGTAGTGATTTTCTTATTCTCCTTTGTGGTCGTGTATGTGCGCCGTAGGTACCTCCCAGGAATCCCAAATGTGAAGCTGATTGCATCTGTGAACCCAGAATATGTCAACACAGTGTATGAGCCGGATGAGTGGGAGGTGCCCCGGAAGAATGTGGAGTTGCTCCGAGAGCTGGGACAGGGTAGTTTTGGAATGGTATATGAGGGCATTGTGCGGGATGTTGTGGAAGGTCATCCAGAGATGTGCTGTGCTATCAAAACAGTGAATGAGCATGCCACGGACAGAGAACGCAGTGAATTTCTTAATGAGGCTTCTGTCATGAAGGCCTTCAACACACACCATGTTGTACGTCTGCTGGGTGTTGTATCACAGGGTCAGCCAGTGTTGGTAGTGATGGAACTGATGGCCAATGGAGACCTCAAGACATACCTGCGTTCTCATCGCCCAGATGTTTGTGAAGACCTCAAGAAACAACCACCAACCCTGGCGCAAATCCAGAAGATGGCAGTGGAGATTGCTGATGGAATGGCCTACCTGGCTGGCAAGAAGTTTGTACACCGTGATTTGGCAGCTCGCAACTGTATGGTGGCTGAAGATCTCACCGTCAAGATTGGCGACTTTGGCATGACTCGTGATATCTACGAAACAGACTACTACCGCAAGGGCACTAAGGGTCTTTTGCCAGTTCGTTGGATGGCACCAGAAAGCCTGAAGGATGGTGTATTCACGAGCCTGTCAGATGTATGGAGTTACGGTGTTGTGCTGTGGGAGATGGCCACCCTAGCATCACAGCCATATCAGGGCCTATCCAATGACCAGGTGCTGAGATATGTGATAGATGGGGGCATGATGGAACGTCCTGAAAACTGCCCTGACCGTCTGTATGAGCTCATGCAGTTATGTTGGCAGCACAAGCCAATAGATCGCCCCTCATTCATGGAATTGGTGACACTGCTTCTGCCAGATGTACCCCTAGACTTTGCCAAAGTTTCATTCTACCACAGTGAGGAGGGTCGAGAGCTATATATGCCTCGTCCAGAACTGATGGATGATCCATACACACCCCTGAGAGTAACGCGCGATATTGAGGATTTCTCTTTGGGTGACGGATCTGATGATGATGATGACGAGGGTCTAGAGACAGATGTAGAGGCGTGCTTCCAACCACACTTCCGTATAATGTCTGTCCCAAGCACCCGAACTGGTGTGTCCATTCCTCCAAATGGAAAAATTCGGAATGGAAGTGCCGCCACTTCTCCTACTGCTGTGAATGGTTGGGTGGTGGGACAGCAGAGCAATGGGACTAGCAGTGCCAACTCAATCGGTTCAGCGGACATGAAGACGACTCAGTGTTGA	MVVKNAVWTGKVVVKDQLLSDGVVIEDQVSDAVLVKNPLLYDGDVVKDVFLSGKDMVKEQLVFDSDDLLFSDVSVVENVLYSEGDIVNDPLWSDGNVVGVTVPSGVQCTEVGNSVFCSMDAVSNQLAGDMGLEDVSLSNERDEPAYCNFCIMHHSVTYKTQSKRSGISEVNRAKDSRSCKMECAKNFSLCSVEHVKYFESCNESITEPCEDTGWKDQGRTCVKNEDSRCNWRRRRRDLLWWLLLLFLGAAPLASGQLRPITDISTSRAEGVCQSVDIRNSVEHFRRLEGCRVVEGFVQIVLIDHATESSFANLSFPELREITHYLLMYRINGVRSIGKLFPNLAVIRGETLFLNYALVVFEMMHLQELGFYALTDVLRGSVRIEKNPLLCFVDTVNWELIAKGGHHSIAGNRVQNECPMCPHEKLQCHNSSTKGSLCWNHQKCQKICPDICGNSSCMSDGQCCHEFCLGGCTGPGAEDCLVCRDVVFGKRCVKQCPTDKYKYLNRRCISEDECRNMTRPRERSYDLRQKPYKPFNNSCIVECPAGYVEKFNSPNNYSCEPCKGQCRKECQGVNVDSIATAQKMRGCTYIKGSLEIQIRGGKNVVKELEENLSMLEEIEGYLKIVRSFPLVSLNFLRRLRVIHGTKLDSGKYSFVLLDNQNLQELWDWNTRGEDLLIMNGRLFFHFNPKLCLNKIEKLKQVARLPDFTDLEVAANSNGDKVACNVTTLRARVTKIDYSAVLIEWDQFEHHDPRTLLGYVVYYIEAPYQNLTLYDGRDACGGDGWHVEDMATNVNIAILTRLKPYTQYAYYVKTYTIATERSGAQSRIQYFRTLPSSPSPPVALDVTTTSSSELTVKWQPPQEPNGNVTHYVVIGSWIKDDQTILEQRNYCNEPLVPDKKPTPPTEVSGTEDKQADKCVCEDDKSNKATELKERLVAAQIHFEDSLHNLLYIKRPSQSRRKRDTGAMLQDTLGISSLVSLQFVEPSEFGDPDYQTSPRRYPDKNEENVHLHSPERIAAPIQLEYNFRHVVYGKTEIVVQNLSHYTQYSISVEACREIVAEEPNNTTQNCSQKSFQTGRTLSLVSADRVDSSKLVVEVLNESLGTVKLRWDEPLSPNGIIVTYQIEYKNIENPNYSPLVECITRNQFLNNGSSYKLQKLPPGNYSLRVRAMSLAGYGDYTQPRYFCIKPTSSSSKDYLIGAGVGVGVVIFLFSFVVVYVRRRYLPGIPNVKLIASVNPEYVNTVYEPDEWEVPRKNVELLRELGQGSFGMVYEGIVRDVVEGHPEMCCAIKTVNEHATDRERSEFLNEASVMKAFNTHHVVRLLGVVSQGQPVLVVMELMANGDLKTYLRSHRPDVCEDLKKQPPTLAQIQKMAVEIADGMAYLAGKKFVHRDLAARNCMVAEDLTVKIGDFGMTRDIYETDYYRKGTKGLLPVRWMAPESLKDGVFTSLSDVWSYGVVLWEMATLASQPYQGLSNDQVLRYVIDGGMMERPENCPDRLYELMQLCWQHKPIDRPSFMELVTLLLPDVPLDFAKVSFYHSEEGRELYMPRPELMDDPYTPLRVTRDIEDFSLGDGSDDDDDEGLETDVEACFQPHFRIMSVPSTRTGVSIPPNGKIRNGSAATSPTAVNGWVVGQQSNGTSSANSIGSADMKTTQC-
RTK-B1	Trinity	ATGTGCAGAATGAGCTGCGCAACTGCAACACGGACCCTGGGTGCACTTATGTTCAGAAAGAAGATCAAGTGGTGTATAGAACTATGTGTGTGCGTGCAGTTATGTATCATGCTACTTTTAGTATGTAGTGCTACGGGAATTACGAAGGAAGATGGCAAAATCTGCCGTAGTTTGGACATACGGAACAACGTGACAGCCCTGCAACGGCTCAGCGGCTGCCGTGTCGTGGAAGGTTTCGTGCGCGTCGTGTTGATAGACAGGGCCAATGAGTCGGACTACGAGCAGTTCACCTTCCCGGAGCTCCATGAAATCACCGACTACTTACTCGTCTACAGAGTAACCGGACTCACGAGTCTGGGGAAGCTGTTCCCCAACCTTAGTGTCATCCGAGGCAACTCCCTCTTCGTGGACTACGCTCTCGTCGTGTACGAGATGTTCCATCTGAAGGAGCTCGGTCTAACGAGCTTGACAAGCATCCTCCGCGGGTCTGTCCGTTTCGAGAAGAACCAGGAGCTCTGCTATGTGGACACCGTTGACTGGGCGTCGATTCTTCACAACGGGGAACCCGTCGCAACCAGCAACAAGGAGGGGCCATTATGCCCCAGCTGCCCTGCCAGTTGCGAGAATTCCAAATGTTGGAGTGCCGGCGTTTGCCAGAACGTGAGAAATAACAAGAATAATTGCCACGAGCTGTGTCTTGGGGGTTGCACGGGGCCAGGGCCAGACCAGTGCTCTGCCTGTGTAAGTGTCGTCGACGAGCGCGCAGCCTGCGTTGAGAGTTGTCCGCCTGACAGGTTCGAATTTGTGGGCAGACGCTGCGTCACAGAGGAGGAGTGTCGCAATTCTCCCGTGCCGCCTGCGTATCTCCAGAGAAGTGTTCGTGCTGGTTTCCCAAGCAAAGCCTGGATCCCCTTCAACGGAACCTGCAGCCTGGTGTGCCCTCAAGATTATCAGATGTCCATTGACAATGCTGGCAAGCAGGGATGTGAAGCTTGCGTAGGGCATTGTCATAAAATTTGTGGCAACGGCAGTCGAATCCCTATTGAAAATATTTACGATATCCAAAGCCTCAATGGCTGTACACATGTCAACGGTTCCTTGGCGATCCACCTAATGGGAAGCAAAGTGGTCGAGGAATTAGAAAGAAACTTTGATGCAATCGAAGAAATTAGCGGCTACTTGACGATTTCCCACTCTTACCCCCTGGTGACCCTCAATTTCTTTAAGAGACTCACAGTTATTCACGGAATGCAACTTGAATGTGACCAGTTTGCATTAGTCATAGTGGGGAATGACAATCTTCAAGAATTGTGGAATTGGGACACTCGTCCTCGAAATTTTACTATTGAAAAGGGCACCCTGTCTTTGCACTCCAACCCTAAATTATGCATCTCAGAAATAGATAAACTAAGAAACGTTGCTGAGCGTCACAACACCACCACAGATGAAATTTCATACGAATCCAATGGCAACGAGGTTACTTGCATCGTAATTAAAATGAATGTATCTTCATTAGTCATCAACTCCACATCCGCAACGATTAAGTGGGATCCCTTCTACGTACCTAAGGGGCGTGGTACAGTGCTAGGTTACACAGTACACTACATTGAGTCTGCTGTCAAGAATGTTACGCTTGAAACTGACAATGACGCATGCGGAGTTGATAAATGGAGAGTAGCTTATGTTGTTCTTTCAACCATTGAGTCAACAGCTCCTGCCAGAATGTCTCATAATATCACCCATCTAAAACCATTCACTCAGTATGCTTACTACGTAAAGTCATATGTGACAGCATCTGCTACGGAAGAGGGAAGAAGCTCTATTCAATACTTCAGGACATATCCTGACCGGCCTTCGATTCCTAGATCCATCAGAGCCTACTCTAATTCAAGTTCAGAAATAAGTTTACATTGGCAACCTCCTCTATTTCCAAACGGAGAAATATCCCACTATATTATTGTTGGCTGGCGTCATTTTGATGATGCCAAATTGTTAGATCAAAGAAATTATTGTCATTTACCTCTGGAATACCAAAAAGAAGACAGAGAAGATCAATTGTTTGATGAATCTGAATCGAAGGATTCTTGTTGTAAGCCAGTATCTCGTGGAACTTGTATATCTAATGATGACTCAGAGTTTAATTTTATCTACACTGAACAATCTGTTAATGAAGAGCAACATTCCTGTGACCAGGAGACATCAATTTATAGTGTTCTGTACAGCCCTCGACTGTATGGAAATGGAGGGGGGATTTATGACTCCATTGATCTTGCGGATGGTCACTTTGTGCAAAGATCGGAGGGAAATACTACAATTGCAGTCGTAAAAGACCTTCATCATTTTTCCAAATACACCATCGAAGTTGTAGCCTGTAGGAAAAACCATTCTGAAGAGGTTGATATGGAGTGGAACAATAGGCATTGTAGTCCAGCCAGTCTGATTACAACTCGAACCCATAAGCTGGAAATTGCTGATCACATAGAATCAAGTTTTGTCAAGGTAACAGTTGATTTGGGGACAGTGCGAGTATTTTGGCTGGAACCGTCAAATCCAAATGGAGTTGTGGTAACTTATCACATAGAATACAGAAGGACTGATATACAAAATATCAAACCAATCATTGTGTGTGTGACGAAACTTCAATTTGAGAAAGCAAAAAACTGGATTGTTTTGAACGATATGGCTCCAGGAAAATATGCTTTGCGCATTAAAGCCACATCTCTTGCAGGCGAAAGTAACTACACAAATTTTGTGAATTTTTCAGTGAAACGAGAGATTACACCTATGTCCCGCCATTCTGAGATTTTTGTTCTGCTGTCTGTGATTGTTACTTTATTGATCCTTTTATTTTGTGTTTCTTATCTTTTGTGGAAAAAGATGAAAGCAAATACTTTTAGGACTATTGTAACATCATCAAACCCTGAATATGTGAGTCTGGCTGTGTATGAGCCAGATGAGTGGGAAATTGTAAGAGATAAAGTTGACTTGGTGCGGAAAATTAGTAAGGGCTCTTTTGGAGTTGTATATGAAGGCATTCTTTGGCCTGCAAATATTCGTTGTGCTGTTAAAACTGTGGATGAGAAAGCTACCATTCGAGAGCGAATTGAGTTTCTTACTGAGGCCTCAGTAATGAAATCTTTTGCTGGTGGGCACCATGTAGTGCGACTCTTGGGAGTAGTTTCTAGAGGCCAACCTCCTCTTGTGGTGATGGAACTGATGGCTCTTGGAGATTTGAAGACATTTTTAAGAGAATCCAGGAACATGGTGCCATCACCAGTTAATCTTCCTCGTATATTTCTGATGGCTGCACAGATTGCTGATGGCATGGCATACCTTGAAGCTAGTAAATTTGTACATCGAGACTTAGCAGCAAGAAACTGTATGCTGACAGAGAATATTACGATCAAAATCGGGGACTTCGGAATGGCACGAGATATTTATGAGATGGATTATTATCGAAAAGAAAACAAGGGTTTATTGCCAGTAAGATGGATGGCTCCAGAAAGCCTGGAAGATGGAATATTCACTAGTAAATCAGATGTCTGGAGTTATGGTGTTGTATTATGGGAAATATCAACGTTAGCTGAACAACCATACCAAGGACTGGCCAATGAAGAAGTTCTGCAATTTGTCCTAAGAGGCGACCTGCTAGAGAAGCTTGACAGTTGTCCACAAGTTCTGTACAATCTTATGCTACTGTGTTGGCAAAAGCGACCTGTAAATAGGCCTAGTTTCTTGAGGCTTGTTCATACAATAGAGGCTATCACTGATTTAGGAGATGAGTTTAGGCAATCATCATTCTACCATAGCCAGACGGGTAATGAATTGAGAGGAAAAGGGTGTCAAACAAAAACAAGGTCTTTATCTGAAGAGTATTCGTTTGAAGATGTAAACTGTTTGAAATCACATGAAACAAACAAAGCACTGGAATTTCCTTTGTTAAGTGAAGAAGCTCATTCTGTTGTTCCTGAAACAAGGACAACATCGGCAGGCTTGGATTTCAATATGGACACACTAACTCACAGAAGTCGTTCCAGTATTGCTGAACCTCATTATTTAAATATGTCCATACAGACGTCACAAGTGACTGTGAAAGACTGTGTTTTAGGGTAA	MCRMSCATATRTLGALMFRKKIKWCIELCVCVQLCIMLLLVCSATGITKEDGKICRSLDIRNNVTALQRLSGCRVVEGFVRVVLIDRANESDYEQFTFPELHEITDYLLVYRVTGLTSLGKLFPNLSVIRGNSLFVDYALVVYEMFHLKELGLTSLTSILRGSVRFEKNQELCYVDTVDWASILHNGEPVATSNKEGPLCPSCPASCENSKCWSAGVCQNVRNNKNNCHELCLGGCTGPGPDQCSACVSVVDERAACVESCPPDRFEFVGRRCVTEEECRNSPVPPAYLQRSVRAGFPSKAWIPFNGTCSLVCPQDYQMSIDNAGKQGCEACVGHCHKICGNGSRIPIENIYDIQSLNGCTHVNGSLAIHLMGSKVVEELERNFDAIEEISGYLTISHSYPLVTLNFFKRLTVIHGMQLECDQFALVIVGNDNLQELWNWDTRPRNFTIEKGTLSLHSNPKLCISEIDKLRNVAERHNTTTDEISYESNGNEVTCIVIKMNVSSLVINSTSATIKWDPFYVPKGRGTVLGYTVHYIESAVKNVTLETDNDACGVDKWRVAYVVLSTIESTAPARMSHNITHLKPFTQYAYYVKSYVTASATEEGRSSIQYFRTYPDRPSIPRSIRAYSNSSSEISLHWQPPLFPNGEISHYIIVGWRHFDDAKLLDQRNYCHLPLEYQKEDREDQLFDESESKDSCCKPVSRGTCISNDDSEFNFIYTEQSVNEEQHSCDQETSIYSVLYSPRLYGNGGGIYDSIDLADGHFVQRSEGNTTIAVVKDLHHFSKYTIEVVACRKNHSEEVDMEWNNRHCSPASLITTRTHKLEIADHIESSFVKVTVDLGTVRVFWLEPSNPNGVVVTYHIEYRRTDIQNIKPIIVCVTKLQFEKAKNWIVLNDMAPGKYALRIKATSLAGESNYTNFVNFSVKREITPMSRHSEIFVLLSVIVTLLILLFCVSYLLWKKMKANTFRTIVTSSNPEYVSLAVYEPDEWEIVRDKVDLVRKISKGSFGVVYEGILWPANIRCAVKTVDEKATIRERIEFLTEASVMKSFAGGHHVVRLLGVVSRGQPPLVVMELMALGDLKTFLRESRNMVPSPVNLPRIFLMAAQIADGMAYLEASKFVHRDLAARNCMLTENITIKIGDFGMARDIYEMDYYRKENKGLLPVRWMAPESLEDGIFTSKSDVWSYGVVLWEISTLAEQPYQGLANEEVLQFVLRGDLLEKLDSCPQVLYNLMLLCWQKRPVNRPSFLRLVHTIEAITDLGDEFRQSSFYHSQTGNELRGKGCQTKTRSLSEEYSFEDVNCLKSHETNKALEFPLLSEEAHSVVPETRTTSAGLDFNMDTLTHRSRSSIAEPHYLNMSIQTSQVTVKDCVLG-
RTK-B2	Trinity	ATGTGGAAGAGTGGCAATTTAAATATGTGTGTTGTGACGTGTATATCAATTCTGTTTTTGTGGGGTGTCCCGTTGTCCCGGGTAGACGGGACAGTCACGATAACACGGCCGAATTCAGTTATTGGCAGCAACATTACAACTCAAGTGACGTCAGGTCGGATATGTGTAAGTGTCGATATCCGAAATTCGGTTCGGGAATTCGAACAGCTTCGGGGTTGTACTGTAGTCGAAGGTTTTGTGCGGATAGTTCTGATTGACCGTGCTAATGAATCTGACTTCGAAAACGTTAGTTTCCCAGAACTGCGTGAAATAACCTGCTACTTGATGCTGTACCGGGTTAGAGGACTAAGAAATCTTGGAATTCTGTTTCCCAACTTGGCAGTAATCCGTGGAAATACCCTATTCCAAGACTACGCCCTCGTGGTTTATGAGATGCTACAGCTACAAGAACTCGGTCTGTGGGGATTGACGGCCATTTTGCGAGGCTCGGTGAGAATTGAGAAGAACTACGCACTGTGCTATTACAACACGGTGAACTGGGAGGCGATTACAAACGGCGGCGAGCACTTCATAGCGTCCAACAAGGACGCGACTTCGTGCCCAAGTCAGGGGGTTTGTGATACGGCAGAAGGTTGCAACAAGCGCATGTGCTGGGGCAGCCAGACTCAAAACTGCCAGCGGGCACATCTGCAAAGTGAGTGCCATGAGTTGTGCCTGGGAGGGTGCACAGGGTCTAGGGCAGACCAGTGCTATGTCTGTCGAGGAGTACTCAACGACGGAGTCTGCGTCAGCAAGTGTCCTCCAGGCAGGGTTTCATATTTGGGTCGGCGCTGTGTGACTGAAGACCAGTGCCAACTATTGAGCCACTCATATATGGACCCTTCAACAGTGGACTATGTAAAACGCCGCTGGGCGTTCAATGGTTCATGTGTTGATCAGTGTCCACCAGGTTATGAGGAAGTGAGTAATGGTACAGTTACAAGAGGATGCCAGCCCTGCAAGGGACGGTGCAGCCATGTATGTGATGGAGGGCTTGTCAGCAGCATAGAAGATGCTCAGAAGCTTCGTGGCTGCACCACAATTTTGAAGTCTCTAGAGATCTTGATCCGCGGTTATGGCAATCATATTGTCAGAGAACTGGAAGAGAATCTTGCTGCTATTGAGGAAATTCAAGGGTATCTCAAAGTGTCACGCTCTTTCCCACTAACGTCACTGAATTTCCTCAAGAACCTTCGTGTTATTCATGGTAACAAACTTGAAGACGACCGGTATGCTTTATTAGTGCTTGAGAACCAGAATTTGCAGGAACTGTGGAACTGGTCCTCAAGACCTCAAGAGTTACAGTTGAAGATTCTTAAAGGACATCTAAGATTCCATTACAACCCTAAACTATGCATGTCACAGATAGATAAATTACAAGAAATATCTGGAGCTGAGAACTATACCAATTTTGATGTTGCTCGAGAGTCAAATGGTGATAAAGTGGCTTGTAATGTAGTTATTATTCATGCAAATGCAACTGTCAGATCATCAACAAGTGCTTTGATTGAATGGGAGCCATGTTTAGTTGATGACCGAAGCTCTATCCTGGGTTATATGGTATATTACATAGAAGCTCCAGAACAGAATGTGACAGAAAATGATGGCTTGGATGCTTGTGGAGACTATGGTTGGCGTGTTATATATGTTCCATGTGACACAGCTGAAAACAGCACTGTGTTGGCATCTCATCCCGGTAACTTGGTGCAGTTTCTTCCACGTCTTGAACCATTCACACAGTATGCTTTTTATGTGAAGACATACACAAAGACCAACACAGGAGGACAGAGTATGATAAAATATTTTCGGACGCTTCCAGACAGACCTTCTGTCCCAAAGGAAATTCATGCCTTTTCAAATTCAACCTCTGAGATTATTTTACATTGGCAACCTCCTGAAAATCCTAATGGTATCCTAACCCATTACCTTGTATCAGGCATATGGCAGCGTGATGATCAGATCTTCCTAGAGCAACGGAATTACTGTCATCATCCCCTTAACCATATATCAGATCATGATGTCATTATTTTTCCTTCAAGTGTCAGTGATACAGTTAGCTCACAAACTTGCTGTGAAAAAGACAAAGCTGAGCCTCTTGTCTTGATTGAAGATGAGGATGAATATAATATGCTGTGTGGCCCTGGATCATTGAAGAAAAGTAAAATCTTTGATCTTTATGGTACAGAGATTGATCCCTGTAGAAACTACTTTTATTCATTCATCCACAGTGGAATACCTAGGTTGAGAGAGGAACAAGAATTAGGCCTTCGGTTTCCAAATATGCATTCTTCAGTCTCATCTCCACAGAAGATATTAGCAACATTCAATAATCATACGGTAATGAACAGCTATGGTGTCTATGAAAAGTTTCTCAAACGAATAAATGCTAATACAACACAGATAGTCCTAAATCATATGCACCATTTTGCAGAGTACACAATTGAAGTCACTGCTTGTCATGACCCACATTATGCAGATCCACAGAAATATAACACAAATGACATTGCAGTCACAGATTATGAATCATGTAGTCCAGCTGGGCTTGTAACTGTTCGAACAAAGCAGCTAGCCACTGCTGACACAATAGATTCAGACTTCTTAGCTGCACAAGTTTCCAATGGAACATCCCACACTGTTAGACTGACATGGAAGGAACCAAAAATGCCCAATGGAATCATAGTAGCATACCGCATAGAGCATCATCGTACAGACAGTGGGACCTTGAATCCAGTTGTCAAGTGTTTAACAAGGAAAGAATACTTGAAAAATGGAAGGGGTTATGTTTTGACTAACTTTCCTCATGGTAACTACAGTTTCCGTGTAAGAGCCATGTCGCTGGCTGGTGAAGGACCATTCACAAAGCTGTTCCACTTTTCAGTGGAGGAAATTCCTGCTCAATCATCCTGGGGAACTCTGGTTGGGGTATTAGTTGGTGTTTTCCTTGTATTGATAATTATTGCAGCCTTAGTCATATTTTGTTGGAAAAAGAGAGCGAAGGAGAGAAGTCTGATGATCATTGCATCAGTTAACCCTGACTACATGCCTGCTGGTGACGTGATTTATGTGGAAGATGAGTGGGAGGTTGCACGTGAAAAACTTAAACTTGTAAGAGAGTTAGGACAAGGTTCATTTGGTATGGTGTATGAAGGACTTCTTAGACCTGGGGATATCCGCTGTGCAGTTAAAATGATAAATGAAAATGCATCAGTCAGAGAAAAGATGGAATTCCTCAATGAAGCTACTGTGATGAAATCGTTTGCAGGTGCACATCATGTCGTGAATCTTCTGGGTGTTGTCTCCAGAGGACAGCCTGCCCTTGTTGTCATGGAGCTAATGGCTCTAGGGGACCTGAAGACATACCTTAGAGCATCAAGAGACCCACCACCACCGCCTCCAGATCTTCGTCGTATGTTGCTTATGGCTGCTCAGGTAGCTGATGGTATGGCATACCTTGAAGCACATAAATTCATTCACCGTGATTTAGCAGCAAGGAACTGCATGGTTGCTGAAGATCTAACCATAAAGATAGGGGACTTCGGTATGACGAGGGATATCTATGAGACTGATTACTATAGGAATGGAAGCAAGGGATTACTACCAATACGATGGATGTCTCCTGAGAGTTTAGCGGATGGGATATTTACTAGCCAGTCTGATGTGTGGAGTTTTGGTGTTGTTCTCTGGGAGATGGCTACACTGGCAGAACAGCCATATCAAGGCCTGTCTAATGAGCAGGTTCTTCAGTTTGTTCTTGGAGGAGGTATGCTAGAGCACCCACACTGTTGCCCAGATATACTTCATCAGATTATGGTAGTGTGCTGGCAAAGGAGACCTTCCCATCGACCAAGATTCTTGCAGATAGTCACGCAGCTGGAGGCAGTAAGTGACCTTGGTCAGAAATTCAAGCAAGTTTCGTTCTGCCATAGCAAAGAAGGGCAAGTAATTAAAGCAAATATGGCTCAGCAGCAGGACATGGACTTGTCATGTGACTTGGAATTGAATGAAACATTCACAAGTTCTCCCCTAGTTTCCTTCTACCAGCTGTTAGAAGACGAAACTGTTCCTTTGCAAAGAAATACAATAAAATCCCAGGGAGCTGCTGATGAAAGTTGTGTGCCTTCTGGTAACCTTCAAGTTCAGTTTGCCCAAAATGCCAGCAACACCCAGTTAGACATGGAACATCCAGTTTCAGTAACAGTACCCAATCAACATGATATTTTAAGTGACAGTTACGTGTTACCAGCTAGTCCCAAGGAGCTATTAGGTTACTGTGTCCCAGAACATTTAACTGGACTTCCAGAAACTGAACATCTTCTTGCTGACCAAAATTCAGACTTCATTGTGCAGCACAACAGATCTGAAATTGTTCCTCCCAAAAGAACCTCTCAGACAGGATCTTCTGTGATTAGGAAAGCTTTGCATTTGGTTCCTGAAGATAGGTATCTGTCTGCAGAAAATGTTTACATTCAGTCAGAAAATAATGATCCTACAATTCCATCTCATATAACCAGTGACTCTGGTAGGAAAATATCATTTGATGAATCTAGGGATAATTATGTACCTGCTGAGCCCATCTTCCCACAACCAATATGTGAGACTGGTGAAGAGTCTGATTTACATTTGCCTGTATCTGCAGCCAGATCACAAAATTATGTTCCTTCAGAAAACAGTGTGGTTGGTGATACAAGATCACAGTCAGGTGGTTTGAAGTGTTTGGTGACTTCTGCTGTATGTGAAAGTGGAGCCAATCTGTCAAGCCAAGATGGGTTTGTTCCGATGGCCAGCGTTCATAATCAGCCCATAACAGATGACTCGCACAGTCATCAGACTCCAAGGAAACTGTCACCTTCGTTTCCAGAGGACTGTGGTTTAGATGCCTCTGCAGAAAATCTTCATGAGAAAGACAATCTGAAAGGTGATATTGAAAGCAGACACAGACTCCCTAACGGTATTGTAAATGGTTTACATTTTCCTACCACAAGATGGCAGTAA	MWKSGNLNMCVVTCISILFLWGVPLSRVDGTVTITRPNSVIGSNITTQVTSGRICVSVDIRNSVREFEQLRGCTVVEGFVRIVLIDRANESDFENVSFPELREITCYLMLYRVRGLRNLGILFPNLAVIRGNTLFQDYALVVYEMLQLQELGLWGLTAILRGSVRIEKNYALCYYNTVNWEAITNGGEHFIASNKDATSCPSQGVCDTAEGCNKRMCWGSQTQNCQRAHLQSECHELCLGGCTGSRADQCYVCRGVLNDGVCVSKCPPGRVSYLGRRCVTEDQCQLLSHSYMDPSTVDYVKRRWAFNGSCVDQCPPGYEEVSNGTVTRGCQPCKGRCSHVCDGGLVSSIEDAQKLRGCTTILKSLEILIRGYGNHIVRELEENLAAIEEIQGYLKVSRSFPLTSLNFLKNLRVIHGNKLEDDRYALLVLENQNLQELWNWSSRPQELQLKILKGHLRFHYNPKLCMSQIDKLQEISGAENYTNFDVARESNGDKVACNVVIIHANATVRSSTSALIEWEPCLVDDRSSILGYMVYYIEAPEQNVTENDGLDACGDYGWRVIYVPCDTAENSTVLASHPGNLVQFLPRLEPFTQYAFYVKTYTKTNTGGQSMIKYFRTLPDRPSVPKEIHAFSNSTSEIILHWQPPENPNGILTHYLVSGIWQRDDQIFLEQRNYCHHPLNHISDHDVIIFPSSVSDTVSSQTCCEKDKAEPLVLIEDEDEYNMLCGPGSLKKSKIFDLYGTEIDPCRNYFYSFIHSGIPRLREEQELGLRFPNMHSSVSSPQKILATFNNHTVMNSYGVYEKFLKRINANTTQIVLNHMHHFAEYTIEVTACHDPHYADPQKYNTNDIAVTDYESCSPAGLVTVRTKQLATADTIDSDFLAAQVSNGTSHTVRLTWKEPKMPNGIIVAYRIEHHRTDSGTLNPVVKCLTRKEYLKNGRGYVLTNFPHGNYSFRVRAMSLAGEGPFTKLFHFSVEEIPAQSSWGTLVGVLVGVFLVLIIIAALVIFCWKKRAKERSLMIIASVNPDYMPAGDVIYVEDEWEVAREKLKLVRELGQGSFGMVYEGLLRPGDIRCAVKMINENASVREKMEFLNEATVMKSFAGAHHVVNLLGVVSRGQPALVVMELMALGDLKTYLRASRDPPPPPPDLRRMLLMAAQVADGMAYLEAHKFIHRDLAARNCMVAEDLTIKIGDFGMTRDIYETDYYRNGSKGLLPIRWMSPESLADGIFTSQSDVWSFGVVLWEMATLAEQPYQGLSNEQVLQFVLGGGMLEHPHCCPDILHQIMVVCWQRRPSHRPRFLQIVTQLEAVSDLGQKFKQVSFCHSKEGQVIKANMAQQQDMDLSCDLELNETFTSSPLVSFYQLLEDETVPLQRNTIKSQGAADESCVPSGNLQVQFAQNASNTQLDMEHPVSVTVPNQHDILSDSYVLPASPKELLGYCVPEHLTGLPETEHLLADQNSDFIVQHNRSEIVPPKRTSQTGSSVIRKALHLVPEDRYLSAENVYIQSENNDPTIPSHITSDSGRKISFDESRDNYVPAEPIFPQPICETGEESDLHLPVSAARSQNYVPSENSVVGDTRSQSGGLKCLVTSAVCESGANLSSQDGFVPMASVHNQPITDDSHSHQTPRKLSPSFPEDCGLDASAENLHEKDNLKGDIESRHRLPNGIVNGLHFPTTRWQ-
neuroparsin	Trinity	ATGAAATTCTGCGCAGTCTTCATTCTGGCCCCTGCTTCTGTGTTTCTGCTGCTCCAAAGCTGTCAAGCTGGTAGTTTAATTTGTAAACCATGTATGGGCAGCGAATGTGATTTGGAGCCGGATTCTTGCGAGCACGGCATCGAACGTGATTACTGCGGCTGGAAGGTTTGCGCCAAGGGTCCAGGAGAGTACTGCGGTGGGCCATCAGATGTGAGGGGCAAGTGTGGTGAAGGAATGCATTGTGCATGTGGAAAATGCAATGGATGCTCTTTAGCTACTCTTGATTGCTACTTTGGTCTTGATCAACTGCAGTGTCTCTAG	MKFCAVFILAPASVFLLLQSCQAGSLICKPCMGSECDLEPDSCEHGIERDYCGWKVCAKGPGEYCGGPSDVRGKCGEGMHCACGKCNGCSLATLDCYFGLDQLQCL-
Tyr-Hexamerin	Trinity	ATGAGGACAGCAGTGCTGCTCGTGTTTCTGGCCACAGCGGCCCTAGCAGCTGCAAACCCGAGCCCAAGTCAAGAGACCAGAATCATCGCTGACAAGCAGTTCCTGCAGCGGCAGAATGACTTCCTGCGCCTCCTGGTCCGCATCGAACAACCAAATTACTACGAAGACCTGGTGACACTCGGCAATTCATACGACATCGAAGTGAACATCAAAAACTACAAGCACCCTCAAGTGGTAAAGCAGTTCTTGTCAGCCTACAAGAAGGGTTTCCTGCCTCGTGGTGTGCCATACTCTCCCTACTACACCACCCAGAGCTACGAGACCAAGCTTCTGTTCGATCTGTTCTACTACGCCAATGACTATGACACTTTCTACAAGACTGCAGTCTGGGCTCGTGACAGAATCAACGCAGGCCAGTTCCTGTACGCCTTCAGTGTGGCCACCTTCCTACGAGAGGACCTGAACGACATCGTGTTGCCACCCCCCTACGAGGTCTACCCGTACCTCTTTGTAGATTCTGACGTCATTCAGAAGGCTTACGAGACAAAAATGTGGGATCACAGTCTGACGTCCCCTAAGACGCACGTGTTCCCAGCTAACTACACTGTGCACACCCCGGAACAAGTCCTCAGCTACTTCACGGAAGACGTTGGACTCAGCACGTACTACCTCTACTACTACTACAACTACCCCACGTTCTTCAACAGCACCGAGTACGGCGTTCATTTCGACCGTCGCGGTGAGCAGTTCTACTACAAGATCCAGCAGGTCCTCGCCCGTTACATCCTCGAGAGGCTGTCCCACGACCTTCCAGAAGTCCAGCCCTTCCATTATGACAAGCCCTTCCAGACTGCGTACTACCCTAAGCTGCGATACGCCAATGGACAGGAAGTTCCGTTCCGCCCATATGAATACAGCAAACGCAACCTCTACAACTACAACGGCCAAGGCCAATACTACGGTAATTACTATGGTGGCAATAACGAATACTACAGTGGCAACTACTTCACCGGTAACTACAAGCCAGCCTACTACTACGGCTATGCCAATAACTACGATTACTACTATCCAGAGGATATCAAGTCCTACGAGGGTCGCATTAGAGATGGTATCGACTTCGGATATTTCTTCTCTGAGGGAGGGCAACTAAAGTATCCTCTGTATGACGAGTACTCAAAGGGCATCAATTACCTTGGTGACATCATTGAGGGCAACGGCGACACCGTCAACAAGAGGTTCTACGGAGCCATCTACCAAGCCTACCGCCAACTAGCCGGACAGAGCGCCGACCCCTACAACAACTATGGGCTCGCCCCAAGCGCACTTCAGAACATCTTCACGGCTCTGAGGGACCCCGCCAACTACCAAATCCTCAAGCGCATCACTTACCTGTTCCAGAGGTACAAGAACTATCTCCCACAGTACACGTACCAAGAGCTCGCTTATCCAGGGGTTACAATTGAGAATGTGGAAGTAGGAAAGCTGATTACTTACAACGATTACTTTGACATCGACCTCGACAACGTAGTGAACGTGAAAGTGCCCGAGGACGGTCAGTACGTCGACTACCGCGCACGCCAGACACGTCTGAACCACAAGCCCTTCACCTACAGCATAGACGTAACCAGCGACAAGGCGACCGAAGTGTATGTCCGAGTCTTCCTGGGCCCCAAATACGACTACCTGGGCCGCGAGTACAATATCAACGACCGCAGACATTACTTCGTAGAGATCGACCGCTTCCCACACAAGATCCAAGAGGGCAAGACGACGATCAAGCGAAACTCCCGCGACTCCAGTGTTGTCACTCCAGACTATCCAAGTTACAGAACTCTGCTCCGGAAGGTGAGCGATGCGCTCGAGGGCAAGGAGCGGTTCTACATCGACAGGAGTGAACGCTACTGTGGCTACCCCGAGCGCCTGCTGCTTCCTAGAGGCAAGAAGGGAGGCCAGTCCTTCACCTTCTACGTCATCCTGACACCCTACGTCCAGCAGGGCGAACATGATTTCGAGCCCTACAATTACAAGTCATTCAGCTACTGTGGAGTTGGCTTCAACAACAAGTACCCTGACGATAAGCCCCTAGGGTATCCATTCGACCGCCCCATCTACGGTAGCGACTTCTACACCAACAACTCGTACTTCAAGGACGTGGTCATCTTCCACAAGAAGGAGGAAGAAGTGAATACAGCCATCACACAGTGA	MRTAVLLVFLATAALAAANPSPSQETRIIADKQFLQRQNDFLRLLVRIEQPNYYEDLVTLGNSYDIEVNIKNYKHPQVVKQFLSAYKKGFLPRGVPYSPYYTTQSYETKLLFDLFYYANDYDTFYKTAVWARDRINAGQFLYAFSVATFLREDLNDIVLPPPYEVYPYLFVDSDVIQKAYETKMWDHSLTSPKTHVFPANYTVHTPEQVLSYFTEDVGLSTYYLYYYYNYPTFFNSTEYGVHFDRRGEQFYYKIQQVLARYILERLSHDLPEVQPFHYDKPFQTAYYPKLRYANGQEVPFRPYEYSKRNLYNYNGQGQYYGNYYGGNNEYYSGNYFTGNYKPAYYYGYANNYDYYYPEDIKSYEGRIRDGIDFGYFFSEGGQLKYPLYDEYSKGINYLGDIIEGNGDTVNKRFYGAIYQAYRQLAGQSADPYNNYGLAPSALQNIFTALRDPANYQILKRITYLFQRYKNYLPQYTYQELAYPGVTIENVEVGKLITYNDYFDIDLDNVVNVKVPEDGQYVDYRARQTRLNHKPFTYSIDVTSDKATEVYVRVFLGPKYDYLGREYNINDRRHYFVEIDRFPHKIQEGKTTIKRNSRDSSVVTPDYPSYRTLLRKVSDALEGKERFYIDRSERYCGYPERLLLPRGKKGGQSFTFYVILTPYVQQGEHDFEPYNYKSFSYCGVGFNNKYPDDKPLGYPFDRPIYGSDFYTNNSYFKDVVIFHKKEEEVNTAITQ-
Met-Hexamerin	Trinity	ATGAACACTGCTCTCCTGTTCGCGACAGTCGTGGCCGTCTTGGTCTGCGGCGCCTTCTCTGACCACCATGTAGGGAAGAAAGTAGCAGACAAACCGTTCCTCATGAAGCAGAAAAACATCCTAGGGCTGGTCAACAGGATTCATCAAGATAATGTATTCAAAGAGCAGGTTGATGTGGGTAATACCTATGACATTGAAGCACATATCAGCAACTACAAGAATACAAAAGTAGTGAAAGAGTTTATATCCTACTACAAGAAGGGCATGCTGCAACGCTGGGAGCCGTTCTCAGTGTATTACAAGACTCACCTTGAACAGGCTATCTCCTTGTTCGAGCTCTTCTATTTCGCTAACGACTTCGATACTTTCTACAAGACTGCCTGCTGGGCCCGCGACCGTGTGAACCCGCTCATGTTCTGGTATTCCTTCACTGCTGCCGTCCTCCACCGCGACGACACGACAGATGTGATGATGCCGCCGCCCTACGAAGTGTACCCATACTTCTTCGTAGACAGTGATATCATCCAAAAGGCCTACAAGTATTGGATGATGCACGTTGGCACACCTGAACATCACACCTACATCATCCCAATGAATCACACCATGAAGAGCAAGGAGAATATGCTCTACTACTTTACAGAAGACGTGGGCTTGAACGCTTTCAACATGTACTACCGCATGTACTACCCCAGCTGGTTCAACGTTACGGAGTACGGCCACGAGTTCGACCGTCGCGGCGAGATGTTCCTCTACGTGCAGCACCAGCTGTACGCTCGCTACAGCTTGGAGAGAATGTCCAACGGCATGCCCGAAGTTGAGCCCTTCGTCTACAACAAACCCCTCAAGACCGCATACAACCCCAACCTGATGTACCACACCGGCCAAGAAATGCCTCCACGCCCCAGCGACAAGCTCGTGACTAACTTCGACACGTACACCATCGAAGACATCAAGAACTACGAACGGAGGGTGGCGGACGCAATCGACTTCGGCTACGTCAAGGACGAACACCTCAAAGTTCACTCCATGTACGAGGATAATAATGGCATCGACTACCTTGGCCAGATGATAGAAGGCTCCTACAACTCCCCCCACTACTATTACTACGGCTCCCTGTTTCACTTCTACCGCATGATGTTAGGGCACATGATGGATCCATTCCACAAGCACGGGCTCGCACCCAGCGCCCTGGAACAACCCGAGACAGCCCTGAGGGATCCCGCCTACTACCAGCTGCACAAGCGAATGTACCACTTAGTCAATAAGTACAAGGACAGGCTGCCTCGCTACACGCACGAACAGCTTTGGTTCGAAGGAGTGACGGTGAAGAATGTGGATGTTGGTAAGATGTACACGTACATGGAGAACTTTGAGTTTAGCCTGGGCGGCACCATATATGTGGCCAAGGAGGAGGATATGTTAGGTGTGAACTTGCATGTTCGGCAGCCACGTCTGAATCACAAGCCATTCACCTATAAGATAGAGGTCCACAGCGAAAAGGCAGTCGATGCATACGTGCGTGTGTTCTTGGGCCCCAAGTTTAATTACCTGGACGAGGAATGGGACTTGAATGAGCGCAGGCACTTCTTCGTCGAGATGGACCGCTTCCGGCATCATGTCCCAGCTGACAACAGTGTAATCGAACGCAATTCCCACGACTCCTCAATAATTTCACCTACACCCGACAGCTATAGGACATTCGTCAAGAAAGTGCAGGACGCTTATGATGGCAAAACCCAATACTTCATCGACAAGAGCCACAACTACTGCGGATTCCCCGAGAATCTGCTGCTGCCCAAGGGCCAGAAGGGAGGTGAGACCTTCACTTTCTACGTCATAATCACGCCATACGTCAAACAGGATGAGCACGACTTCGAGCCTTACGACTACAAAGCCTTTAGCTACTGCGGTGTGGGACAAGACCGCAAGTATCCTGACGACATGCCACTGGGATTCCCCTTCGACCGCCAGATCCATAGCAAGGACTTCTACACCTCCAACATGTACTTCAAGGAAGTACAAATCTTCCACAAGAAACTCGAAGAAGTCAGTACTCCCACCCACTAG	MNTALLFATVVAVLVCGAFSDHHVGKKVADKPFLMKQKNILGLVNRIHQDNVFKEQVDVGNTYDIEAHISNYKNTKVVKEFISYYKKGMLQRWEPFSVYYKTHLEQAISLFELFYFANDFDTFYKTACWARDRVNPLMFWYSFTAAVLHRDDTTDVMMPPPYEVYPYFFVDSDIIQKAYKYWMMHVGTPEHHTYIIPMNHTMKSKENMLYYFTEDVGLNAFNMYYRMYYPSWFNVTEYGHEFDRRGEMFLYVQHQLYARYSLERMSNGMPEVEPFVYNKPLKTAYNPNLMYHTGQEMPPRPSDKLVTNFDTYTIEDIKNYERRVADAIDFGYVKDEHLKVHSMYEDNNGIDYLGQMIEGSYNSPHYYYYGSLFHFYRMMLGHMMDPFHKHGLAPSALEQPETALRDPAYYQLHKRMYHLVNKYKDRLPRYTHEQLWFEGVTVKNVDVGKMYTYMENFEFSLGGTIYVAKEEDMLGVNLHVRQPRLNHKPFTYKIEVHSEKAVDAYVRVFLGPKFNYLDEEWDLNERRHFFVEMDRFRHHVPADNSVIERNSHDSSIISPTPDSYRTFVKKVQDAYDGKTQYFIDKSHNYCGFPENLLLPKGQKGGETFTFYVIITPYVKQDEHDFEPYDYKAFSYCGVGQDRKYPDDMPLGFPFDRQIHSKDFYTSNMYFKEVQIFHKKLEEVSTPTH-
Lipocalin	Trinity	ATGGATATGCTGCAGCTACTAATACTTGTGCTGGGCTGTACGTTGACAGTTAATGCGCAGGTCCCAAGTTTCTGGGGTTGTCCAGAAAAAAACATCCCCATGCCAGACTTCGACTTGCAAAAATTCTTGGGTGTATGGTACGAGATACTGCGGGTACCGACGCTGATGGAGGTTGGTGCTTCGTGTGTCAAGAACAATTACACTCAGACAGCTGATGGCAAGATACACGTTGAAAACGAACTGAAGCCGCTAGGCCAACCGAGACGAGTCATACTGGGAGAACTCAAAACTTCTGGGAAAACAGGCGAAGGAAAGATCAGCATCAAATACAAAGTTCCAATCCTGCCAGCATGGGAGACAACGTACTACGTTCTGAACACTGACTACGACTCCTACGCAGTTGTCTGGAACTGCGCAAGCTATGGCATAATGAATATACAATCTGCATGGCTGATGGCTCGAGAGAGGAAGCCCTCCGGCACACTTCTGCAGAAGGCATACGGAATACTTGATGCATACAGCCTCCCTCGAAATTACTTTGTGGAAACATCACAGGACGAGTGTGAAATAGCCTCAGTGGCCCCTGATGTTGTACCATCCAATCCAATACCAGACACCGCAACAAGAACATCCTCTGTTTCCAACGTCAAAATTACGCCTTCTGAACCCAATGACGATACGCTGAAGAAAACAGATGTCCAGAAGCCCACACAAGACAAAGCCCCATCAGAAAGTGCTAAAAGCCCACCACCAGTGGTGGACGACGTGCCCAAGGCCCCAATTGAGGCAGCTCAAGAAGTGGTTGCAACTCCTAATGAAACTGAGGCAACTCAAGAAGTAGTCGCAACTGCTGTGGAAACTGAGCAAATTAGCAGTCCTTCTGATACAAAAGCAGAAATTCCCTCAGACATAAAGGAGGTGGTGGTAAATATTGGTACATTATGA	MDMLQLLILVLGCTLTVNAQVPSFWGCPEKNIPMPDFDLQKFLGVWYEILRVPTLMEVGASCVKNNYTQTADGKIHVENELKPLGQPRRVILGELKTSGKTGEGKISIKYKVPILPAWETTYYVLNTDYDSYAVVWNCASYGIMNIQSAWLMARERKPSGTLLQKAYGILDAYSLPRNYFVETSQDECEIASVAPDVVPSNPIPDTATRTSSVSNVKITPSEPNDDTLKKTDVQKPTQDKAPSESAKSPPPVVDDVPKAPIEAAQEVVATPNETEATQEVVATAVETEQISSPSDTKAEIPSDIKEVVVNIGTL-
Vg1	Trinity	ATGTGGAAGGCTCTTCTCTGCTGCCTGCTCGTGGCTGCGGCGGCTGCCGTACCAGCTTGGGAGCCCAAACACCGTTATGTATACAAAGTGCAAGGCCGTGCACTTACGGCACTTCACCAGCTTTCCAACCAGTATACCGGAATCCTGATTAAGGCAGACCTGGCCCTTGAACCGCAGACCCGCCAAGAACTGACAGGCAAGCTCTCCGATGCCGAGTATGCTCAAGTAAATATGGCTCTGCAGTCAGGTTGGGACGAAGAAGTACCTGACAAACAGCTGAAATGGCAGCGCCTTCAAATAAACGAACCATTCCAAGTGCAACTGAAGAATGGTTTGGTCAAAAATGTGATTGTCTCTGCCTCTACCACTGAATGGCAAAGGAACATGTTGAAGGCTATCCTCAGTCCACTGCAGGTGAACACGCAAGGCGCAAGAATTATTAAAGATCGAGAAAACAATCTGCCTCAAGCCAACTCTACCAACGCCGTGTTCAGAGCAATGGAAAGCACAATTACTGGCGAATGTGAAGTTGTGTACGACGTCTCTCCACTCCCTGCCGTCGTGCTTCAAAGGCAACCGGAACTGGCTCCTTTGCTTGATGCTTCAAGCAGCAGCGCCTTCGATGTTATCAAAATGCAGAACTTTTCTAACTGCGAACAAAGACGTGGTCTACATATTGGAGTCAGTGGATTAGAGGATTTTGAACCAGGCGACAACAAGATGGGCGACTTTATGTCTCGCTCCTCACTGAATCGAGCTATCATCAATGGCAGCTTGAACAACTTCACAATTCAGTCGTCAGTCACCACCAACAAGGTGCTTATAAGTCCTGAGGCCTACAACAACCAGCAGGGCATGATCGTCAGTGTCGTCAACATTACGATTGACTCAATCGAAAGACCAAAACACATCTCGCCCCCTGAGAACCCACAGGATGCCGGAGATCTTGTGTATGTCTACAACAATGCGTTTGGCGATAAACCACTGAAACATGACAAGAAAAATAACAAGAGCAGCAGCAGTAGCAGTAGCAGCAGTAGCAGTAGCAGCAGTAGCAGTAGCAGCAGTAGCAGTAGCAGCAGTGAAGAGAATGCGAACAGCACAAGCAGCAGTAGTAGCAGCAGCAGCAGCAGCAGCAGCAGTAGCGAAGAAGTTGCAGAACGCAGCCGAAAAAAGCCACGAAACCAGCAAAAACTCAGCGATGACTCCAGCAGTTCTTCTGATGACGACGGTCCTCAGAATCTAAGATTTAGAAGATCACTAAAAAGCAAACCATTCCTTTCCGCTAACCAGAATAAGAAAGACCAGAAGCCACAGAACAAAAAACATAATTCCCAAATCGATAGCAGCAGCAGCAGTAGCAGCAGCAGTAGCAGTAGCAGTAGCAGCAGCAGCAGCAGCAGCAGCAGTAGCAGCAGTGAAGAAGACGTCCGTGAAAGATTTCAAGAATACCAACCACCAAATATACCTCTCCTTCCTTTCTTCGTAGGCCACGAAGGAAATGCTCTAAATTCTTCAAGTCGCATACAGTACGCCGATACAACCATGAAGCTTGCAAATCGAATTGCTTCGGATTTGCAAAACGTCAGTTCTATTCCGGAACAGAACACTTTGTCCAGATTCATCATCATGAAACGCCTTGTTCGCCTTATGGACGACAAAGAACTTGATGAGGTGACAGAGAAATTATACGTTCCAGAGCCATCATCCAGAAATAAGCAAAGTACCAGCGCTAACATTCGGTTGGCAACATGGAAAGTCTTCCGCGATGCTGTTGCTGAAGCAGGAACTCTGCCTGCCCTAGCAGCTATTACTCACTGGATTCGAAGCGACAAGTTAGCGGATGCGGAAGCTGCCGAAATTGTCTCTGCTTTACCTCGTTCAGCAGTAACACCTACGCCTGATTACATAAGAAGGTTCTTTGAATTGGTTGAGGATCCCAAGATAAAGAAACAGAATAGTCTTAACAGTACTGCAATATTGTCCTTTGCAACTTTACTCCGCAAAGTGGCTGTGGACAGCGAATCGGCACATAACAATTATCCAGTTCACATCTCTGATCGCATGGTGTCTAAACGCTTCCCACCTATGACCAAACACTATATTCCATACTTTAACGTGTCACTCGAGAAAGCCATCTACGAAGCCAATAGCGAAAAGATTCAGATCTACATCCGTGCACTTGGTAACATCGCTCATCCCAAAATTCTCCAAATTTTAGAACCTTACTTGGAAGGAGAGAAGAATGTATCAGAATTCCAAAGACTTCTCATGGTATCAGCTTTGGATAAGGTGGCGCATTTATACCCGAAAATAGCCAGGCCAGTTTTGTATAACCTGTATCAGAACACTGCAGAATCTCACGAAGTTAGATGTGTCGCAGTAACTCTTTTGATGAAGACAAACCCTCCTCTGGTTATGCTCCAGAGAATGGCTGAGTTCACCAACATTGACCCACATCAACAGGTCATTTCGGCTGTTCAGTCTGCCATCAAATCTGCCGCCGCTCTTGAGGACCCGGCCAACTGGGAGTTGACGGAAAAAGCCAAAGCAGTAGTGAACCTCTTGAACCCGATGACGCAAGACATCTCATTCTCCAAAAGCCTCCTAAACAGTCTGGCGATGGATGACATGGAACTTGGCTACGAAAATTACTTTAGCTTCGTTGGTAGTAAGGACAGCCTCGCCCCCAGTTCTGTCCTTGATCATTTTATTCGTAACGTTGGTGGCAGAAGAGATGAACATTTTAGTATTTCAGGAATGGTGTCCAGTGCGAAAGAAGTACTTAACTACTTGAAGGAGAAATTTGAAATGAGTAAAGAGGAACAACACAACAGACGCCAAAAGAGGAGTCACTCCAGTAAACAGAACTGGAACGCCGAAGAACTGGAAAACTTGCTGCACATTGTGCGTGACCAAGCCAAGCAAGTAGAAGCGAACATGCAGTTTTCGTGGCTAGGAATAGAGAAGTTCTTGGCGATGGACAACTACACATTGGATAAAATTCCTCTGCTCGTCAAAGCAGTGGCTTATCTATACAGTCAGCCACGCGCCTTCAACTACACTAAGTTATACAGTCCAGCCAGTGTGGCTATTGCCTTCCCCAATGCTCTGGGTCTTCCTTCCCTCTACACACTGAATGTACCAACACTCCTGAAGTCTGGTGGCGAAGTTCGTGTGCAGTCCTATCCCAACTTAGCCAGAGGTACAGATGACGTCGTACAAGTCCCTAAGTATTTGAACGTGACAGCAGACATTGATCTAGTGTTTTCTGCAAGGAAGATGAGCAAGATGGGATTTATAGCACCATTTGAAACCGCGACATACATAGCTGCTCTGGAAAGAGATATCCTTATTAACCTTCCAATCCGGGTAGCAGTTAATGTTGATATTGAAAACAAACATGTGGATGCAGCTTTGAAACCACTGAACAGCGATGAGTATCACAAAGTGCTACAATGGACGACTCTGCCTTACATTACCAAGCACGATATCCTCAGTATGAAGCCGGCCAATGAAGACAGTAATGCTAAAATAATCAGTACTCGTCCAAGGAAGTCGTACTCTAAAGTCGTCGGCCAACATGAAACTGGAATGGCTTTCAATATTGAAGCAGAAACAGAAGAAGAATTCACAGATTTCAAGGCGATTCTTCAGAATCTTCAGTCCCATGATGTCCTCTCTAGAGCCAGCTTTTACTGGGTTAGATCATCAATGAGCTATGAAAATGTCACTGTGAGCTATAATCCGGACATCAGCACTGCTACAACCGTTAAACTTACTGCAGCCTATGACGACAACAAAGAACCAGATTCTCAGTACGAAGCCTTCCTGGCCGCTTATGCTGAAGAAGACGACGACGAGAGCTTTGAAAAAACGAAGAATAAGCACAGAAGCCGATTCGCACGCAGTACGAAACGCCGAAACAAGTATGAAGAAGAATCAGATGAAGAAAGTGATTATAATCCTGCAGAACCACAATCATCTCGATCTCCAGACAGTTACACTCGACGCCAAGAATTTCTTGCCAAGGTTGCTGCTGCAGCAGGAAATGCTTCTGCTGCTGTTATTGATGTTTCGGTCAAATTTGAGGGCCAGACGGAAGCCGTGTACTCAGCAACTGCAGCATATGCCTCGTCTTTAGTGAACGCAAGCACAACCACGCTTCTCTTCCTGAACGCGAAACCCGCTAAGGCAACAAACGAGAACAAAAAGTTGCAGGCATTCCTCTCAGTCAATGTCTCTATGCCACAAGTGCCAATCATGAACTTCCGTCAAGCTTTGAAGTTCAACCCGAACTCTAGTGTAAGCGCTCAGCTGGATGTGATTGACGCTGCCAACAACCAAGCAAAGGCACTTCTCAAGGGTAGAATGGAACAATCTATTGCTTTCAAACAGTTCGTTGCTGAAAGCCCTATGGCCAAGTTATGCGAGTCGCAAATGCGCGAAGGAAACAATCTCCTTAGTGCTTGCCGTAATGTCACTGAGCAAGCCAACGTACTCGACCTGCACAACTTCGCGCTGAAGTACAACAATATACCCGACTCATGGATAAATTACACATACAAGGCATACAGCGTACTTCGTCACTTGGCTTTCCCTTATGTCACTGAGAATATTTTCCCACCAAATCCAAAACCGAACCAACTGCAAGTTAACGTACGCCTGAATAACAACATTACTGCCGTCAACGTATCCATTGAAACGCCAATTATGAACATAAATGTCACCAATATCCGCCTGAACCCACTGGCAGCAGCTTTACTTCAGCACAATGCAGAAGACTCTGCTGCTGACAGAATTGGAAATGCCATGTCACCACTGTACTACCAGCCTACATGCGTTGTTGATGGCAATGCTGTCGACACGTTCGACAACAATACCTATCCAATTAAACTTGGCAGCTGCTGGCATGTCATGATGATGGAAGTACCAAAGAACCCTGCTGGAGTGCATAGTCGTCATCAGTCGCGATCTTCCCTGGCCAGCAGATACCAGACTAGCAATGTAGCGGTGCTCGTACGTGGCAGCAACTCCGGACCACAGAAGGAAGTGCAAGTGATCCTGGGAGAGAATGTCATCACACTGAGTCCCGAGTCAACCAGTTCAAATAAATTAGTGGAGGTCGCTGTGAATGATCATCCAATCCGATTCTCACCCAACAAAACCACGGAATTTTATTACGAAGGAGTGCTGGTTGTCCAAGTGTATGAGTTGCCAAGTGGAGCTGCAAAACTCAACTTCCCGAACCACAGTTTGGCGATCGCCTACGATGGAGAGAGAATTATGTTGGAGGCTAGTAATGACTATCGCGATGAAGTCCGGGGCTTGTGCGGAACTTTCAATGGAGATGCTCTCTCTGACCTCAAAATTCCAAAGGGCTGCATTGTTAAGAACCCATACATCTTCGCTGCCACTTATGCAATCATTGAAGAGTCTTGCAATGCACAGACCAAGAAGCTGAAGGAACGTGTCCATCAAGAACCGTGTGTGTATGAGGAGGTAGAGTACGTCGACGTGATCGCAGAAAACAGGCCAAAGAACGCTAGTGCAAGAGGATTCGAACTGCTTAGTTCTGCCAGTGATTCATCCTCATCTTCATCGTCATCATCCTCCTCTTCTTCTTCCTCCTCTTCTTCATCGTCATCATCTTCATCATCATCATCATCATCTGAATCCAATTCCAGTTCTGATTCTGCCTCCAATTCGACTTCAAGCTCCAGTTCCAGCTCTAGTTCCAGCTCCAGTTCTAGCTCGGAATCCGATGAAGTTACCAAAGCCGGAAAACACCAGAAAGCTGGATCAAAAGCTAATTGCATAGCACATCGTACCAGGGTGGTGATTGAAGGAAACGAGATTTGCTTCAGCATGAAACCCCTTCCCGAATGCTCTTCACAATGCCGTTCCGCAGAAAAACAGAAGAAAACTATCAAATTCCACTGTCTTGTCAAGGGACAGACAGCCCAGCATTGGCAGAATATGGTGAACAGAGGCGTAAATCCTGATTTCAGCAAGAAGGCTGCACACAAAGAAATTAGTATCAACATTCCAATGACGTGTGTCAGCAATTGA	MWKALLCCLLVAAAAAVPAWEPKHRYVYKVQGRALTALHQLSNQYTGILIKADLALEPQTRQELTGKLSDAEYAQVNMALQSGWDEEVPDKQLKWQRLQINEPFQVQLKNGLVKNVIVSASTTEWQRNMLKAILSPLQVNTQGARIIKDRENNLPQANSTNAVFRAMESTITGECEVVYDVSPLPAVVLQRQPELAPLLDASSSSAFDVIKMQNFSNCEQRRGLHIGVSGLEDFEPGDNKMGDFMSRSSLNRAIINGSLNNFTIQSSVTTNKVLISPEAYNNQQGMIVSVVNITIDSIERPKHISPPENPQDAGDLVYVYNNAFGDKPLKHDKKNNKSSSSSSSSSSSSSSSSSSSSSSSSEENANSTSSSSSSSSSSSSSSEEVAERSRKKPRNQQKLSDDSSSSSDDDGPQNLRFRRSLKSKPFLSANQNKKDQKPQNKKHNSQIDSSSSSSSSSSSSSSSSSSSSSSSSSEEDVRERFQEYQPPNIPLLPFFVGHEGNALNSSSRIQYADTTMKLANRIASDLQNVSSIPEQNTLSRFIIMKRLVRLMDDKELDEVTEKLYVPEPSSRNKQSTSANIRLATWKVFRDAVAEAGTLPALAAITHWIRSDKLADAEAAEIVSALPRSAVTPTPDYIRRFFELVEDPKIKKQNSLNSTAILSFATLLRKVAVDSESAHNNYPVHISDRMVSKRFPPMTKHYIPYFNVSLEKAIYEANSEKIQIYIRALGNIAHPKILQILEPYLEGEKNVSEFQRLLMVSALDKVAHLYPKIARPVLYNLYQNTAESHEVRCVAVTLLMKTNPPLVMLQRMAEFTNIDPHQQVISAVQSAIKSAAALEDPANWELTEKAKAVVNLLNPMTQDISFSKSLLNSLAMDDMELGYENYFSFVGSKDSLAPSSVLDHFIRNVGGRRDEHFSISGMVSSAKEVLNYLKEKFEMSKEEQHNRRQKRSHSSKQNWNAEELENLLHIVRDQAKQVEANMQFSWLGIEKFLAMDNYTLDKIPLLVKAVAYLYSQPRAFNYTKLYSPASVAIAFPNALGLPSLYTLNVPTLLKSGGEVRVQSYPNLARGTDDVVQVPKYLNVTADIDLVFSARKMSKMGFIAPFETATYIAALERDILINLPIRVAVNVDIENKHVDAALKPLNSDEYHKVLQWTTLPYITKHDILSMKPANEDSNAKIISTRPRKSYSKVVGQHETGMAFNIEAETEEEFTDFKAILQNLQSHDVLSRASFYWVRSSMSYENVTVSYNPDISTATTVKLTAAYDDNKEPDSQYEAFLAAYAEEDDDESFEKTKNKHRSRFARSTKRRNKYEEESDEESDYNPAEPQSSRSPDSYTRRQEFLAKVAAAAGNASAAVIDVSVKFEGQTEAVYSATAAYASSLVNASTTTLLFLNAKPAKATNENKKLQAFLSVNVSMPQVPIMNFRQALKFNPNSSVSAQLDVIDAANNQAKALLKGRMEQSIAFKQFVAESPMAKLCESQMREGNNLLSACRNVTEQANVLDLHNFALKYNNIPDSWINYTYKAYSVLRHLAFPYVTENIFPPNPKPNQLQVNVRLNNNITAVNVSIETPIMNINVTNIRLNPLAAALLQHNAEDSAADRIGNAMSPLYYQPTCVVDGNAVDTFDNNTYPIKLGSCWHVMMMEVPKNPAGVHSRHQSRSSLASRYQTSNVAVLVRGSNSGPQKEVQVILGENVITLSPESTSSNKLVEVAVNDHPIRFSPNKTTEFYYEGVLVVQVYELPSGAAKLNFPNHSLAIAYDGERIMLEASNDYRDEVRGLCGTFNGDALSDLKIPKGCIVKNPYIFAATYAIIEESCNAQTKKLKERVHQEPCVYEEVEYVDVIAENRPKNASARGFELLSSASDSSSSSSSSSSSSSSSSSSSSSSSSSSSSSESNSSSDSASNSTSSSSSSSSSSSSSSSESDEVTKAGKHQKAGSKANCIAHRTRVVIEGNEICFSMKPLPECSSQCRSAEKQKKTIKFHCLVKGQTAQHWQNMVNRGVNPDFSKKAAHKEISINIPMTCVSN-
Vg2 approximate	Trinity	ATGTTGTGGAGGGCCCTTCTGTGTTTCCTGTTCGCAGGGACAATTTCTGCCTCACAAGGAAATTTAGTGTACAAGGTACGGAGCCGGACACTGACGGGACTTAACCAGGTGGCAAATCAGTATGCAGGAATCCTGATCAACGCAGATCTGGTAGTACAGCCACAGCATGAAAATGGCCGCAAGAGGGCGCAGCTCGTAAACCCTGTCTATGCGCAAGTACATTCCGTGCTGCCTCAAGGCTGGCAGGAAGAAATTGACGAGCGGCACCTCTCGTTCAAACCACTGCCCCTAATAAACGACCCCTTCGAAGTTAAAATGGATTCCAACGGAATGATAAAAGAAATGATCGTCTCTGGCAAGACGACCGAGGTGGAAGCCAATATGCTGAAAGGCATTATGAGCCAGTTGCAGCTGAACACCCAAGCAGTAAACCTCGTGAAAAACCGTCAGAATAATCTTCCTGAACATGATTCCGACAGCGCACAGTACAGCGTGATGGAGAGTGTAGTAACCGGAGAATGCGAAGTTCTTTATGACATCTCTCCAGTCCCAGCAGCGATTTTGAAGGCCCAGCCGATGCTGGCACCATTGGACAGCGGCAGTCAACCGATCATTCAGATCCTCAAGACTCAAAACTTCTCGAATTGCCATCAACGACCTGTTTACAATTTTGGACTCGAAGGCTTTGAGAACCTGCAGCCTGGAGCAAACGCGGGCAGCTTTATGTCTCACTCTTCAATGAGTCGTGTCGTCATCTCAGGCAGTCTTAGCAACTTCATCATCCAGTCCTCCGTGACAACGAATAAGGTCGTTCTGAGCCCTGAGTTGTACAACAACCAGAAGGGTATGTCCGTCAGTACTGTCAATATCACCATACAATCAACAAGGCAACAAAACATTCCACCTGTCAGCCACCCCCGTAGTGTTGGAGACCTCGTTTATCATTACAAGAAGCCCAACGACAACCAACCAGATTCCGGAAACAGAAGGAATCGTCCTTATTTCTTCGAAGACGACGACAGCAGCAGTAGTAGTAGTAGCAGCAGCAGCAGCAGCAGGACAGCAGCAGCAGCAGCAGCAGCAGTAGCAGTAGTAGCAGTAGCAGCAGCAGCAGCGAAGAGGATAACGCGAAACAGAAATTCAATAACCCACGAAACCTTCGAGCATCCGCAAAGCAAAGCCTTACGAAGGTTCCGTTGTTTCGAAGAAAATGGAGATCATTAAAAGCACAACTAAAAGACAACGACAGCAGCAGCAGCAGCAGCAGCAGCAGCAGTAGTAGTAGTAGCAGCAGCAGCAGCAGCAGCGAGGAAGCTGTTCAACAGCATAGACGAGCATACGATTCTGCACCCAGCGTAACGTTACTACCGTACTTCGTGGGAATTCAAGGAAATGACTTTGGCAGCAACGATGAACTCGATGCTGTCAGAGTTGTAACGAAGCTTGCTAACAAGATTGGTAGCGAAATGGAGAACCCTAATTCTTTGGTTGATGAAAATACACTTTCCAAGTTTAGCATCATGACAAATATTGTGCAGACTCTGAATCGTACAGCAATCGACGAAGTGACAAGGGCTCTAAGGGTTTCTGTTCCGAAGAATCCAAGCCGCAACGACAACATTAAAATGCATGCATGGGAAGTCTTCCGCGATTCCGTTGCTCAAGCAGGAAGTCTTCCAGCCCTTTCTGCTATCAGTGACTGGATCCATAGGGGCATCATAAGCGGAAATGAAGCTGCGGAAATTTTGTCCGCCTTGGCCCGCTCAGTCTTAACTCCTACACCTGAGTACATCGAGGTTCTTTTCGAACTTGTTAAAGCTGAAGCAACAAAGCAGCAGCCGTTCCTTAACTCCACAGCGGTCCTTTCTTTCTCGGAGATACTCCGTGAGGTTGCTGTCAACAACCATAGTTCGAAACTACGATACCCTGTTTATGTCTCCGGCCGCATGGTCCCAAGAAATTTCCGTCCCTTGACAGAAAAATATATCCCATATTTGGGTAAAGAACTCCAGAAAGCCATAAATGAAGGCAGTAGTCCGAAGATTCAGGTGTACATTCGTGCACTTGGCAAAATAGGGCATCCTAATATTCTTCATTATTTCGAACCTTACCTAGAAGGTCAAAGAACTGTATCCAGTTACCAGCGACTTCTCATGGTCACTGCTTTGAAGCACTTGGCCAAGTTGCACCCCGAAATCGCTACACCAATTTTACTCAGTCTGTACGAAAACCTTGGAGAAGATCGTGATATCCGCACAGCTGCTGTATTCATGATAATGGAAACAAATCCCTCAGTGAATATGCTACAACGAATGGCCGAGTTCACAAATGTAGACACCAGCAAACAAGTAATCGCTGCTGTTGTTTCTGCAATAACATCCGCTGCCAATCTCGAAGGACCATACACAGAGCACATGGCTACAAAAGCAAAAGCAGCTGTAGATCTCTTGACACCTATGGAAATTGAACCCTCATACTCTGCAAGTATTATAAGGAGTTATATGGTGAAGAACTTGGATCTAGGCTACAACGATTACTACAGCCAAATTGCAAGCAACGATCACATTTTACCGAAGGCTCTACTACATAAACTTGTGACCAACATAGGTGGTGAAACAACTGAGCCAATAAATATTGAATCGATAATATCTAGCGTGAGAGACACACTAGATCTGGTAAAGGAACAATTTGAAGAAATTGTTCAAGATAAGAGCAAATCAGGCAAGAAATCACACAGAAGCAAATCAGTAAATTTTTCGAATCAAGATCTTAGTAAATTGCTAGGTATTGTAAACGAGTACAGAAAGCAAGTAGAAGGAAGCATGGCCTTTAACTTCGCAGGCGGTGAGAGGTTCCTGCCGTTTGACAACCACACCCTGCAGAATATTCCCTCGTTTGTGAAAATAATGGCCCAGCTACACAAAAATCCATTGATATTAAACTACACAAAATTATACGACAGAAATACCTGGGTTCTTGCATTCCCGAATGCAATGGGTCTTCCATTCGTCTTCACACTCAAAACACCGACGCTCATGAGGTTTTCAGCAAAATCTACTATCAGTTCTCAACCAGATTTGGGCCACGGGTCAAACAAAATGGTGACAATCCCAGAATCCTTGAACATCTCCACGAGTATACAGATGGTGCACGCCTTCAAAATTGAAAGTGTGATAGGCTTCTTCACTCCGTTTGATAACATGCAGTACGTCGCCGGACTGGATAAAGACTTCATGTATAATATCCCATTGAATGCGAAGATTGATGTGGACATACTGAACAAAAATTTAAGTTTAACTCTGACGCCAATGAGCGACAAAAGTGTACGAATGGTGCAAACTCTCGTGCGGCCCTACACCAGCATACACGACTTCCTGAATGTGGAGCCCGTGTTGGACAGCAGACACACCAACCTTATCACATTGCGTCCAACCAAGCAGGTCGACAGGCTTTTTGGCCAGCACGTGGGAATGGTGGTCCGTTTAAATACAGAAACCGAAGAAGAGTTTTTAGACTATATGTCAGAAGTTGACAAGGCAAAGGTTCACGACATTCGTTCTAGCTTCTATTTAGGCTGGGCTTCACAGTCTATCCAATATCGCAACATGAGCGTGACCTTCGAACCACAGTTGAGCACTGCTAAAGTTGTTAAAATAACTGCAGTTTATGATAACAACGAAAGCAATCCTGCACCTCAAAATGAAGACGAAGATTTCGAGACCTTAGAAAACGAATCCGTTTATTCAAAGAGACATAGGAGCCGTAAACCACGAGGTTTGCCCAGGAAGCATGGGCATAGCAGTGAAGAAAATGATTTCAAGGCTTCGAACCCAGCAATTCCAGAATCAAGCACATCTCCTGACAGTAATGCTCGCCGGCAGGAATTCCTCTCCAAGGCTGTTTCAATCATCAAAAATGCATCAGCAGCAGTTATCGACCTCTCTGTGAAATTCGAGGGACGCACCAAAGCAGAGTTTGTAATGACTGCTGCTTGGGCTTCATCTTTGGTGAACGGAAGTCAAAGCGTTCTGCTCTTCCTGAAATCAATTCCCGCCCAGCACCCACTGCTCCCCCGACAACAACAGTTACAGGTATGTCTAGTTGGGAAGGTCTCCATGCCTCCAGTACCAGTCACCAACTTCCATGAAGCACTTAAATACGACCCCAATTCTTCTGTGAGGGCCCAGCTAAGTTTCGGCGAGACATGTCAACATGGCGCCACCGTGTCCCTGAAGGGTGAAATGGAACAAAGCCACATGAGAAAAGAATCAATTGCCAATAGCCCAATGGCTAAGCTGTGCAAGTCTCAGATGAATATGAAAAATCACCTTCTGCCAGCCTGTCGTAACGTTACTCAAGCAGCTAACAATCTTGACCATTATCACTTCAAGATTATGTTTAACAACATTCCGGATGTTCTGAAGAACGGCACATACAAGGTGTACAGTTTGGCACGTCGTTGGCTGTATCCTTACGTGACGGAGAATATCTATCCTCAAAACCCAGTAAAAGATGCAGTACATATCATTGTCGATATCAACGAAGAAAGCACTGCTCTCAATGTGACAATGGAAACACCAGCCATGAACGTGAACATCACCGACGTTCGCCTGAAACCTTGTGCACAGGCACTTTTTAACATGAACCCGGCCCACACGGTTGTAGAGCGCATTGGAAGTACTATGTCTCCACTTTACCATAACCCCACTTGCGTCGTTGACAGTACAATGGCCAATACGTTTGATAATATAACTTATCCTATGGACCTTGGCAAATGCTGGCACGTTATGATGATGGTTGTTCCGAAACGTCCAGCAGACCTCTCTCAGCAACACTCATGGCAACGTGCACAAGAAAGCCTGAGCACACTTGAAGAAGTGTCTGTTTTGGTGAAGGAAGTTGGTAACAACAAGGAAGTTATGGTGATGACGAATTCAGCCCACATCCATCTGAAGCCTGCTCTCCATTCTAACTCTGACCAAACGGTTTTGGTCACCATAAACGACAAGCCTGTTCCGCACAAATTTTACTGGCCTACTCCACTACAACACGAAGGCAACCTGCTGGCCCAAGTTCACGAACTGCCAGAAGGTGCGCTATACCTCAGGTTTCCAAACAACGGCTTGGTGATCATCTACGACGGAGTGAGGGTTAGGCTGCAGGCTAGCAACGAATACCGCCAACAAATTAGAGGTCTCTGTGGAAATATGGATGGAGAACCCTTCAATGATTTCATGACGCCAAGTAACTGCCTCATTAGGGAACCATCCATCTTTACTGCCACTTATGCAATCGACGAAGAATCATGCCAACGCCCAGCAAAGATTAGGGAACAAATCAGGAAAGAAGCATGTGTTCAGGAAACGATGAGCTTCGCAGATGTTATTCCTAATGCTAAGCCAAAAAGTGCTCGCCTAAGAGGATTCCAACTCATTCAATCCGAAAGTAACCAGACATCATCTTCTTCCTCCTCCTCCTCCTCCTCATCCTCATCATCATCATCATCATCATCATCATCGTCCTCTTCCTCTTCTGAGTCCAACTCCAATTCAAGCTCAAGTTCCAGTTCTGAATCAAATGAATCTCGAAAAGCCAAGAGCCCTTCCCTCCACAAGAACACGATTATTCGCAAGAGTCAGAAAGAGGAGAGCAGTATGTCATACAGAACCAGAATAATTAGAAACGATGGCGAAACTTGTTTCAGCACGAAACCTCTTCCAGCTTGCAGTTTAGGCTACTACGCAACGAGTACTGAGGAAGAGCCACAGCCATTCTATTGTACTGGAGATAAATCACTTATTGAGCGTTATAAGAAACTGGTCGAGAGGGATGTCAATCCTGATTTCAGTAGGAAGACAAACATCCAACGAATCGTCGTACCTGTCCCAGTTGAATGTGCCTATAGGGAAAAAGCTTAAG
Vitellogenin receptor	Trinity	ATGTGGTGGTCAAATCAGACAATACTACTGTGGATGGGAGTAATATGGATTTTGCTGCCATTTCAATATGGAGCTGAAGGGAATATTGTCTGCCCTGACGGTTTCTTCAATTGTGACAATGGAGAGTGCATTCCTGACTCCAAACACTGTGATGGCCATGTAGACTGCAAGGATAAGTCTGATGAATTCAACTGTGATGAAGGGAATATTGCCTGCCCTGGTGGTTTCTTCACTTGTGACGATGGAGAGTGCATTCGTGATTCCAAACATTGTGATGGCCATGAAGACTGCAAGGATAAGTCGGATGAATTCAACTGTGATGCAATAACCTGCAAAGCGCCTGACTGGTTTCGCTGTGAAACTACAGGACGCTGTGTGAGCCATAGTTTTACCTGTGATGGTAGTGATGATTGTGGTGATTGGTCAGATGAAGAGGACTGCTATACAAAGGAAACATCACCAGCACAGTGTGCACAGGACGAGTGGCTTTGTGTTGACAATAATTGTATCTTCGCCGAATGGGTGTGTGATGGAAAACAAGACTGCATGGACGGAAGTGACGAATTGCAAGGATGTACCCTTAAAATGCCATGTACAGATGGATTTTTATGTGATAATCATCACTGCATTCCAATTACTTTCTTTTGCGATGGTTCTGATGACTGCGGAGACAACAGCGACGAATCACACTGCCCTAGCAAACATGATGTATCTCCTGAAGAATGCACACTGCAACGAAATTTGTTTCTATGTGCCGACAATGTGGAATGTGTGGAAGTAGGAGAATTGTGTGATGGTGTGGAACATTGTCATGATGGCTCAGATGAGGGCCCAGCCTGCAATGCAAGTATTGCAGCTTGTCAGTCTGCAGGATGCAGTCATCGTTGCGTGGCTTCTCCAAATGGTCCTCTGTGCATCTGTCAAGTTGGTTATGAGATTATCAACAATAAAACATGCGTTGACACAGATGAATGTTTGGAATATGGTATCTGTGATCAAAGATGTAAAAATCTGCAAGGAAGCTACAGCTGCTACTGTGATGATGGCTATGAACTTGGTTCTGACAAGCGCTCCTGCAAAGTTACAGGTGCAGATGCCCTACTCCTGTTTTCATCGACTAGAGAGATACGTGGTTTCTACATTCACAAACAAGTATATTATGTGGTTGTTAAAAACCTGGATCGTGCTGTGGGAATTTCTTATGATGGGATTCATATTTACTGGACAGACCTACTGTCTGGAGAGGAAGCAATTTTACGCAGCAGAGAAGATGGATCTGACATAGAAGTAGTTGTGTCTGCAGGATTGTACCAACCTGAAGATGTTGCTATAGACTGGGTCACTGGCAACTTATATTTTACTGATTATGAAGCTAAGCATATTGGTGTATGCACAAACAGTGGTTCATTTTGTACTGTCCTGGTCAATGAAGGCATAGACAAACCACGTGGTGTTGTTGTGTTACCAACTGATGGGTTGATGTTCTGGACAGACTGGGGACATACCCCTCTGATTGGTAAGGCTGGAATGGATGGATCAAAACCAGAAGTGTTTATTTCAGAAGAACTGCACTTTCCTAATGGTCTTACAATAGATTATCACAATTCCCGTCTATACTGGGTGGATGCTAAACACCAAGTCATAGAATCAGTCAAAATGGATGGATCTGACAGAAGGGTTATCTTGGAGGGTATTGTGAAGCATCCATATGCAATTACAGTGTTTGAAGACACACTCTATTGGTCAGACTGGCATGGTCGTGATATTCAAGCTTGCAACAAGTTCACTGGGAAGGACCATCGTGTGATAATTCGTGAAAAGTCCAAAGAAAATTATATTTATGGTGTTCATATTTATCATCCAGCCATGATGCCATCGGTCCAAAATCCATGTGAGTCTGCACCTTGCCGTGAAATTTGTCTTCTGGCCCCAAATAAAACCTATACTTGTGCCTGTGAAGAGAAAAAAGTACTTGGAGTGGACAAACGTACATGCTTTGATGCAACAAACGTGCATGAGATGATGGTGGCAGCAGCTGGAAACCAAGTTTTGTCTATGAGTCCCCAGGTTTTGGGAAGACACGCAGTGTCTTTGCTGACACTGAAAAGTATCCATACAATTGGGGCTGTAACTTACAATTCACTTACAGGAGATGTAATCCTGTATGACTCCGAGCAGTACAAGCTTTTCACACTTACCCTCACATCAAAGGATTTACAAACTCTTGCAACAGTAAGTGGAAAGATTGATGCAATGGACTTCGATTATATGGGAAATAATTTGTACTGGTGCAATGCTGAAAGAGCAACTGTGGGAATAATGAGCCTCACTACACAAGAAAGTACTGTGTTGCTTCACACTTGGGAAGGAGAAACTCCTCTTGATATCGCTGTAGTCCCAGAGGAAGGAGTAATGTTTATAGCATTCTCTGGCGACTTTCTTAAAGGCGGTAGAACTCACATCGATCGTCTGAACATGGATGGTAAAGGGGGTCGTACTCATGTAGTTGAGGCTGGTTTGCATAGTAAGTTCGTCGCATTGCATTATGATGAGGAATTGCACAGGATCTACTGGATTGATTCAGGAGCTGCAAGTGAAATTGCTAGTGTAGGAGTGGATGGTGTGCACCGACATAAATTCAGAGCAGACCTTGGTACACTGTATGATATTTCATCACTTTCCTTTGAAATGTATTGGACGCAGAAAAGTCAACCTTACATTTTTTGGGTCAACAAATTCAGTCATAATCGAATGAAACGAATGTTTGTTGATACTAGTGAAATGAGCCTGAAATTGGTAGCAGCACGTAAAGTCAGGGCTAAACCAGATCATCCTTGTCAGAAAAATAACGGGGGATGCAGCCATATTTGTGCAGCAGCTCTCAAACATGCGGTGTGTTTATGCCCAGTTGGACTGGTGTTGTCTCATAATAAAACATGTTCTACACGTGCCCATTGTCGTGGAGATATGTTCAGATGTGATGCTTCCAACCTCTGCATTCCTGGAACGTTGAGGTGTGATGGAAAACGTGATTGCTTAGATGGTGAAGATGAAGTGGGCTGCGAGTCCGGTGCATGTTCAGATAGCCAATTTGCTTGTGCAAGCGGACAGTGCGTTTCAGTTGGTAAAAGATGTAATGGTGACAAGGACTGTTTGGATGGAACTGATGAATTGGATTGTAACCTAGACGAGTGCAACAGAGATTTTCAGTTTGAGTGCACATCTGGTGAATGCATTTTGAAGAACTGGCAATGTGATGGTTCTGAAGACTGCAAGGATGGTTCAGATGAAGAAAACTGTGGTGAAGTTACGTGTAATTCCAAACAGTTTAGATGCAGTATTGGTCAATGTATTCCCAAGAAGTGGGTGTGTGATGGACAATCAGACTGTGTAGATAACTCAGATGAAACTGTTTGTGCTCCTGTGACATGTGAAACTGGGGCGTTTTCCTGTAGCAATGGTCGTTGCATTGACAGTAGTCTTCTCTGTAACCATGTGGATGATTGTGGAGACATGTCAGATGAAGAGCCTTGTAAATTTCTGGAAGATTATACACCTTCAAAGCCCTGTAATCTTGACGAATTCACTTGCAGTCCATATGGGAATAGAAGTGTCTGTGTTCCACTAACAGCTAGGTGTAATATTTCAATTGAATGTCCACTGGGAGATGATGAGAAAGACTGTAAAATGTGTGAGCAAACTGAATACCAGTGTCGCAATCAACAGTGCATACCATACGATTGGGTATGTGATCAAATGAATGACTGTGGTGATGATTCAGATGAGGACGAATCCATTTGTCGCAATGTGCACACCACAATCGGTGATGCTGTGCCATGTTTGGAGTACACTTGTAGTGATGGAGAATGTATTCCAATGTCGTACGTATGCAATAGGGAAGAAGACTGTACTGATGGTTCAGATGAACACGGTCGGTGCGCAACATCATGTGGCAGAGAATCACTGTGCAAAGACATTTGTTATCCCACACCTCGGGGTCCAAAGTGTGATTGTTCAGCAGGTTACATTTTGAAGAATGATGGAATAAATTGTGCAGATATAGATGAATGTGCATACCATGATGTATGTGCTCAGGTGTGCAATAATACACGTGGAAGTTTCTCATGTGCTTGTGACCCCGGGTTTCACCTTCGACCAGATCGTGTATCTTGTAAAGCAATTGGAGAAGCAATGCAGTTTATATATTCGGCAGGACATCAGATCAGGAAAGTGTCACATGAACTCCGCTTCACAAATGTTGTGTACCCTGACGCTGAAATTGGTGTTACAGGACTGGATGTGGATTCAGCATTACAGAATGTGTACTGGAGTACAGATGTAACCGGAACGATTTATCGGCTGTCGCTAGTTGGAGGTAAAAAAGCTTATGTAAGTGGTGTTGGAAGTCCAGGGGAAATTGCTGTTGACTGGATCACGCAAAATGTGTACTATGTTGAGAAGAGTAGACCCCAGAAAATACGAGTGTGCAACTTGGATGAAAAACATTGTGCAAAAGTGATTACTGTTGAACATGACTATACTGTGACGAAACTTGCAGTGGATCCGATTGCTGGGTATTTGTTTTGGGTGGAGGTATCCAACTGGAATTTTAATGTGCCCACATCTGACATATTTCGTTCTGACCTGGCTGGCAGCAGAAAAAAGCATGTGGGAAGTTTCAGTTCCGTGTATGTGAGTGGACTGGCATTGGATATGGTACGGAGACGACTCTACATTTCTGATCTGCACAGGCACACAATTAAGTGTACAAACTACGAAGGAAATGATAAATTTACTGTTGTAAGTGCTGAGTATGTGCAAAACCCTGTTGACTTGGCCTTGTTTGAAGGAACTCTTTATTGGTTGAAATCTGGGACAGGAGAAATAACCAGCCACAAGTTATATGGGCCAGTTGAGAGAAGAACTGGAAAACTCCAACTGTATGTTTACAACACACAACACTTTGCTATTCTTCAGTCATCTGCACAACCCACAGTTCCAAATCCATGTGCTAACCACCCATGCAACGAAATGTGTGTGCTAAGTGGTGGTGGAACTTTTGCCTGCTTGTGTTCTGATGGAACTGTTGTTGAAGAGAATGAAGTATGCCCACTGTTGAAGGAAGATGATAAAAATCATGCAAGAGAACCCAGGTTCCATGAAGACACTGAACAAACTGACAAACCTGATGGACAAGCAGCAAATAAAGCCTCTTCAAGACTTAGAGTTCTTATAGTGTTATTGGTTATTGCTCTAGTTATTGGTACCACTTTAGCAGGCTATTACTACTACTGGAGACCATCACACAGAGGGAATCCCCTAAACTTCAGGTTGCATTTCCACAATCCATCATCTGATTTGAATCCTGAAGAGGAATGTAGTTCACTTGCACCTCTAAAAACTCTGATTCCTGGACAGCATCAATATACAAACCTAAATGAGAGTTCTGGAGCTAGTGATGTACATGATGAAGAAGAGGAAGGTTTAGTGAGTTTTCACACTTTGCAGCAGGCTGCTGATCCTACAGAGCTGGAAGATGTCACAAACGCTACCTATGTACCTACAAGGAAAGACATAATGAAAGAACCACTTATTCCCTTATAA	MWWSNQTILLWMGVIWILLPFQYGAEGNIVCPDGFFNCDNGECIPDSKHCDGHVDCKDKSDEFNCDEGNIACPGGFFTCDDGECIRDSKHCDGHEDCKDKSDEFNCDAITCKAPDWFRCETTGRCVSHSFTCDGSDDCGDWSDEEDCYTKETSPAQCAQDEWLCVDNNCIFAEWVCDGKQDCMDGSDELQGCTLKMPCTDGFLCDNHHCIPITFFCDGSDDCGDNSDESHCPSKHDVSPEECTLQRNLFLCADNVECVEVGELCDGVEHCHDGSDEGPACNASIAACQSAGCSHRCVASPNGPLCICQVGYEIINNKTCVDTDECLEYGICDQRCKNLQGSYSCYCDDGYELGSDKRSCKVTGADALLLFSSTREIRGFYIHKQVYYVVVKNLDRAVGISYDGIHIYWTDLLSGEEAILRSREDGSDIEVVVSAGLYQPEDVAIDWVTGNLYFTDYEAKHIGVCTNSGSFCTVLVNEGIDKPRGVVVLPTDGLMFWTDWGHTPLIGKAGMDGSKPEVFISEELHFPNGLTIDYHNSRLYWVDAKHQVIESVKMDGSDRRVILEGIVKHPYAITVFEDTLYWSDWHGRDIQACNKFTGKDHRVIIREKSKENYIYGVHIYHPAMMPSVQNPCESAPCREICLLAPNKTYTCACEEKKVLGVDKRTCFDATNVHEMMVAAAGNQVLSMSPQVLGRHAVSLLTLKSIHTIGAVTYNSLTGDVILYDSEQYKLFTLTLTSKDLQTLATVSGKIDAMDFDYMGNNLYWCNAERATVGIMSLTTQESTVLLHTWEGETPLDIAVVPEEGVMFIAFSGDFLKGGRTHIDRLNMDGKGGRTHVVEAGLHSKFVALHYDEELHRIYWIDSGAASEIASVGVDGVHRHKFRADLGTLYDISSLSFEMYWTQKSQPYIFWVNKFSHNRMKRMFVDTSEMSLKLVAARKVRAKPDHPCQKNNGGCSHICAAALKHAVCLCPVGLVLSHNKTCSTRAHCRGDMFRCDASNLCIPGTLRCDGKRDCLDGEDEVGCESGACSDSQFACASGQCVSVGKRCNGDKDCLDGTDELDCNLDECNRDFQFECTSGECILKNWQCDGSEDCKDGSDEENCGEVTCNSKQFRCSIGQCIPKKWVCDGQSDCVDNSDETVCAPVTCETGAFSCSNGRCIDSSLLCNHVDDCGDMSDEEPCKFLEDYTPSKPCNLDEFTCSPYGNRSVCVPLTARCNISIECPLGDDEKDCKMCEQTEYQCRNQQCIPYDWVCDQMNDCGDDSDEDESICRNVHTTIGDAVPCLEYTCSDGECIPMSYVCNREEDCTDGSDEHGRCATSCGRESLCKDICYPTPRGPKCDCSAGYILKNDGINCADIDECAYHDVCAQVCNNTRGSFSCACDPGFHLRPDRVSCKAIGEAMQFIYSAGHQIRKVSHELRFTNVVYPDAEIGVTGLDVDSALQNVYWSTDVTGTIYRLSLVGGKKAYVSGVGSPGEIAVDWITQNVYYVEKSRPQKIRVCNLDEKHCAKVITVEHDYTVTKLAVDPIAGYLFWVEVSNWNFNVPTSDIFRSDLAGSRKKHVGSFSSVYVSGLALDMVRRRLYISDLHRHTIKCTNYEGNDKFTVVSAEYVQNPVDLALFEGTLYWLKSGTGEITSHKLYGPVERRTGKLQLYVYNTQHFAILQSSAQPTVPNPCANHPCNEMCVLSGGGTFACLCSDGTVVEENEVCPLLKEDDKNHAREPRFHEDTEQTDKPDGQAANKASSRLRVLIVLLVIALVIGTTLAGYYYYWRPSHRGNPLNFRLHFHNPSSDLNPEEECSSLAPLKTLIPGQHQYTNLNESSGASDVHDEEEEGLVSFHTLQQAADPTELEDVTNATYVPTRKDIMKEPLIPL-
Neuropeptides
Agatoxin-short	Trinity	ATGAGGACGTACCTTTTGGTGCTCGCTGGCGCTCTGCTGCTGCTCGGGCAGTTTATATTGCCAGCAACAGCTAGTCCGTATCTGGAAGAAGGTGACGACAGCCTCGAAGACTACAGTGAGAACAACCTGGAGAGGCTATTGCAGGATCCGGCTCAGAAACGCGCATGCGTCAGGCGAGGTGGTAACTGCGATCACAGACCTAAAGACTGCTGCTACAACAGCTCCTGTCGATGCAACCTGTGGGGCGCAAACTGTCGATGCCAGCGCATGGGTCTCTTCCAAAAATGGGGGAAATAA	MRTYLLVLAGALLLLGQFILPATASPYLEEGDDSLEDYSENNLERLLQDPAQKRACVRRGGNCDHRPKDCCYNSSCRCNLWGANCRCQRMGLFQKWGK-
Agatoxin-long	Trinity	ATGAGGACGTACCTTTTGGTGCTCGCTGGCGCTCTGCTGCTGCTCGGGCAGTTTATATTGCCAGCAACAGCTAGTCCGTATCTGGAAGAAGGTGACGACAGCCTCGAAGACTACAGTGAGAACAACCTGGAGAGGCTATTGCAGGATCCGGCTCAGAAACGATCTTCTTTAATTTACCTTTTCAGACGCGCATGCGTCAGGCGAGGTGGTAACTGCGATCACAGACCTAAAGACTGCTGCTACAACAGCTCCTGTCGATGCAACCTGTGGGGCGCAAACTGTCGATGCCAGCGCATGGGTCTCTTCCAAAAATGGGGGAAATAA	MRTYLLVLAGALLLLGQFILPATASPYLEEGDDSLEDYSENNLERLLQDPAQKRSSLIYLFRRACVRRGGNCDHRPKDCCYNSSCRCNLWGANCRCQRMGLFQKWGK-
ACP	not found
AKH	Trinity	ATGGACAATAAAATGAGCTGCATGGTGAAAACCCTGTTCGTAGTCGTTGCACTGGTTTTCGTGTTGTGTGACGCACAAGTGAATTTCTCACCCAACTGGGGCAAGAGGTCGGGACTGCAGGATGGGCCATGCAAGGCGTCTACAGAGTCCTTGATGTACATCTACAAACTCATTCAGAGTGAAGCCCAGAAACTGGTGGACTGTGAGAAATTCGGGGCAAATTAA	MDNKMSCMVKTLFVVVALVFVLCDAQVNFSPNWGKRSGLQDGPCKASTESLMYIYKLIQSEAQKLVDCEKFGAN-
AstA	Trinity	ATGTCACAGAAAGCAATGCCTGGTCTGCAGCAATGTTCGAGGTACTACCAGGTGGTATTCGTATGCGTTCTACTGCTGCAACTCAGCGTGCTGGCTCTTGGCACAGTACCACCGAATTCTGGGTCACACGGGACACCTGAAGAATCTTCATCCAGTTCGGGAAGTGGCGTGGGACTTCTGTCTCACAATGAAGAAATATCCGCAGCCGAAAACACCGAACTGGACTTCGTGAAAAGACTGTACGATTTCGGTCTGGGAAAGCGAGCGTACAGCTACGTATCCGAATACAAACGACTGCCTGTTTATAATTTTGGCCTGGGGAAGAGAAGCAAGATATATGGGTTTGGACTTGGAAAGCGTGCGGGAGCTGACGGCAGGCTGTATTCTTTTGGCCTCGGAAAACGGGACTACGATGATTATATTCAAGAAGATGAAGATGTAATTGATGATGAGGAGGACCTCGACGACGCCGATGTCGACCTTATGGAAAAACGTGACAGGCTTTACTCGTTTGGTTTAGGAAAAAGGGCCAAACCTTACAGTTTCGGACTTGGAAAGCGAAGCCCGTCTTCAGGAAATCAGCGACTTTATGGATTTGGTCTTGGAAAAAGAGGAGGTTCCTTGTACAGTTTCGGACTTGGTAAACGTGGTGGACGTCTGTACTCTTTTGGACTGGGGAAAAGGCCTGTTAATTCTGGAAGACAGTCTGGAAGTCGTTTCAATTTCGGCCTTGGAAAACGGTCTGATGAATCTGACTGGGACGAATATGAAGAAGATATTGCAGAGGACGAAAAACGATCACCCCAAGGACACAGGTTTGCGTTTGGTTTGGGAAAGCGTGAGGTTGCTCCCGGCGAACTAGAGGCTATCAGAAATGAAGAACGAGACAAGGAGACAAAGAACAACAATGAAAGCCGGAAGAACGGGACTGCTGAAAGTTCCCATCATTCTGGGGAAAGAGTGAAGAGAAGTCTTCACTATGCATTCGGCATAGGCAAACGAGCATACGATTCGGAATTATCAACACCTGACAGCGATGAAGATAATGAAGCAGGTGTTGAAGAGTTTGCGAGGATAGTCCGTAGACCTTATAACTTTGGCCTCGGTAAACGACTCCCAATGTATGATTTTGGCTTAGGAAAACGATCAGAGTATTAA	MSQKAMPGLQQCSRYYQVVFVCVLLLQLSVLALGTVPPNSGSHGTPEESSSSSGSGVGLLSHNEEISAAENTELDFVKRLYDFGLGKRAYSYVSEYKRLPVYNFGLGKRSKIYGFGLGKRAGADGRLYSFGLGKRDYDDYIQEDEDVIDDEEDLDDADVDLMEKRDRLYSFGLGKRAKPYSFGLGKRSPSSGNQRLYGFGLGKRGGSLYSFGLGKRGGRLYSFGLGKRPVNSGRQSGSRFNFGLGKRSDESDWDEYEEDIAEDEKRSPQGHRFAFGLGKREVAPGELEAIRNEERDKETKNNNESRKNGTAESSHHSGERVKRSLHYAFGIGKRAYDSELSTPDSDEDNEAGVEEFARIVRRPYNFGLGKRLPMYDFGLGKRSEY-
AstB	Trinity	ATGGAATACTCTGTACTATCAGGCGCCCTACTGTGGCTCCTTCTACTGGCTGTGTCGCCCAGTTCCCAAGGGGAACCAATACCTGATCCAGCGAGAGCCCAATCAGGATCAGGGCCCAGTGGTGAAACTCTTAGTACGGCGCGAGACGTCTCGACACAAGCTCAAGGACCTGATGAGGATAAACGTGGCTGGAGAGATCTTCAAGGTGGCTGGGGTAAACGAGGCTGGCAAGATCTTCAAGGTGGCTGGGGAAAGCGAGGATGGCAAGACCTGCAAGGTGGCTGGGGTAAACGGGGCTGGCAAGATCTTCAAGGAGGATGGGGTAAACGGGGCTGGCAAGATCTTCAGGGTGGCTGGGGAAAGCGAGGCTGGCAAGATCTTCAAGGCGGATGGGGCAAGAGGGGTTTGCATGATCTTCAGGACGGATGGGGTAAGCGAGGGTGGGATAAGTTCCATGGGTCATGGGGCAAACGCGATTCCGACCTTGACATCGATGGCAGCAGCCTGGATGAGGATGCGATGGCCGAAGTATTGGCTGAAGAGAACGACAGTGAGGACACGAAGAGAGCCTGGAGTTCGCTGAGGGGCGGCTGGGGCAAGAGGGCTGCAGACTGGGGTAATTTCAGAGGTTCCTGGGGAAAGCGAGATCCTGGCTGGAACAACCTAAAGGGACTTTGGGGCAAACGAGCTGATACCAACTGGAACAAACTGTCAGCTGCGTGGGGCAAGCGGTCAATCGGAGGAGAGACTGGAATCAAAGAGGATCCAGGAAGAGCAGTGTCTAGTAATGAGGAATAA	MEYSVLSGALLWLLLLAVSPSSQGEPIPDPARAQSGSGPSGETLSTARDVSTQAQGPDEDKRGWRDLQGGWGKRGWQDLQGGWGKRGWQDLQGGWGKRGWQDLQGGWGKRGWQDLQGGWGKRGWQDLQGGWGKRGLHDLQDGWGKRGWDKFHGSWGKRDSDLDIDGSSLDEDAMAEVLAEENDSEDTKRAWSSLRGGWGKRAADWGNFRGSWGKRDPGWNNLKGLWGKRADTNWNKLSAAWGKRSIGGETGIKEDPGRAVSSNEE-
AstCC	Trinity	ATGGGGCAACTCCACCAACGAAGACGTCACCAGTTCCCACTCCACCAACACTGCACTGTGCTCCACTCTCCACCGGTATCGAACCCAACGCTACCAGTCAGCAACGCCACTTACCTGTGGCTTCTTGCCCTTTTCTTCGTAACTTGTTCTGGGACGTTGTTCACTGTAGCAGAAGGGAAAACCTTAACGGATGTGACGTCATCTGTTGAAAATCAACAAGTTTTCAAGAGAAGCGCCACTGAAGGTACACTCGGAGCGTCAGACTACCCCGATTACCAGGCCGGTGTGAGATATGATGAATACCCGGTCATTGTTCCGAAAAGGACGGCCCTCCTGCTAGACAGGATCATGGCAGCTCTTCAGAAGGCTGTGGAAGACCAGAAAGGCGGCTCGAACTTTGCACCTGATCCTGCGGAAAACAAGATGGACTTGCAACGTCGCGGCCAGCAGAAAGGGAGAGTCTACTGGCGGTGCTACTTCAACGCTGTCACGTGTTTCAAAAGGAAGTGA	MGQLHQRRRHQFPLHQHCTVLHSPPVSNPTLPVSNATYLWLLALFFVTCSGTLFTVAEGKTLTDVTSSVENQQVFKRSATEGTLGASDYPDYQAGVRYDEYPVIVPKRTALLLDRIMAALQKAVEDQKGGSNFAPDPAENKMDLQRRGQQKGRVYWRCYFNAVTCFKRK-
AstCCC	Trinity	ATGTCTGCCCTCAAAACAACAAAGTTGATGTTCGTCATGTTGCTGGCCATGCTGACATTAAGCTGGGCTATGGGCAAGACTCTGGGCCAGCCCGTTGACAAGGACCACCTCATGAGCGAGTTGGATTTAGTGGAAGACGACGGCTCGATCGAGACCGCACTCATCAACTACCTGTTCGCTAAACAAGTGGTCAACCGCCTGCGAAGCCAGATGGACGTTTCGGACTTGCAGCGCAAGAGGAGCTACTGGAAACAGTGCGCCTTCAACGCAGTTTCTTGTTTCGGGAAGTAA	MSALKTTKLMFVMLLAMLTLSWAMGKTLGQPVDKDHLMSELDLVEDDGSIETALINYLFAKQVVNRLRSQMDVSDLQRKRSYWKQCAFNAVSCFGK-
Allatotropin	Trinity	ATGCGAGCTTCACTGAGCGTCTACGCCACGATAGCTGTGACAGTCCTCGCGCTGCTCGTCCTGTGTGACTGCGCAAGCTCAGGGTCTTCCTACCAGAACACACGGAGCAAACCCAGGACGATACGCGGCTTCAAGAACGTAGCTCTGTCCACGGCCAGGGGCTTCGGGAAAAGGGACGGCAATCTCGTGTATACAGCAGGCAACGCTAACACCCCAGCTGAGTCTACGGCCGACAGTCTGCCTGTAGAATGGTTTGTGGAGGAACTGCAAACTAACCCGGAACTGGCGAGGATCATAGTGCACAAATTTGTGGACGCTGATCAAGACGGAGAACTTACCGCGGAGGAACTGCTGAGACCGATATATTAA	MRASLSVYATIAVTVLALLVLCDCASSGSSYQNTRSKPRTIRGFKNVALSTARGFGKRDGNLVYTAGNANTPAESTADSLPVEWFVEELQTNPELARIIVHKFVDADQDGELTAEELLRPIY-
Baratin	Trinity	ATGGCCGGGATGACGGCACCCACTGTTCTGGTAGCCTTCCTGGTAGCCACTGTGGCTGCACTACCCAGTACACTGTTAGAAGACACTAAACAGGCAGCTATGGAGTCCGAGCCCATCATCTCCAAAGTGAAGAGAGCACAGGAGGTGATGCTGTTCGGAAACCAACAAAACCGCCCCACAACTGAAAATAAATTCTACCCTTCTAGTCAGAAGCGAGCTGCAAACAAGCATGTGAAAGACGAAGAAGTACCAACTGCATTACCAATTGCTGTATCAACCACCAGTAAGACCTGGGAGACTGGAAGTAACAGTGGACACCATGTGCAGCACAGCAATGGAGGAAAAGCAACAGGGCGAAACAACATACATTACCCAGGAGGTCAGAGGGTACAATACCAACAGGAACTGGGTAATGGAGATCATCATGAAGCCCAGGGTCGTGGCAAAACTGTGTCACAGTATGAAAAGGGCTACCAATATGGTGTGGGGAAGGCAGCACTTGATAAGCACGTTGAGAATGCTCTCCTCAAGTCTGAACTGTATGGTGACCCTGGTGCAGTGAACCAATATCAGTACTATGGAGGATCAAACGAAAGGAAACGAAATCAACATCTCACATATTCACCACCATCAAAGCGCAGCTACCATCCTGAGATGCCATTTGTATTTCCCCCTGATGACCTCACCAGCAGCAGAGCCAGACTGAAGCGGGACCTTGACCTTGACCCTGAGGATGTTCTCACTATGCTATCATTGCTGGAAGCTGAACGTCGAGCCAAGGTTGATAGCAACCAAAGACTGGATCCTTCCTGGTTCAGCTATTATGGACAGGACACTCCTGAATCTTTCAGAGGAGATGAAGGGGATGAGGGTGGTGAAGACGAAGAAGATTCTACACAAACTGATGGTGGCTGGCTGGAAGGACCAGTATCAAATCCATCAACTACCCCTCATCGATACCAGCTGGACAGGCATGGGGGATACTACTACCCAATGCTGTCTACCCCTCAGCAGTACCCCCTCTACCCTGCACAAAAGAGAGAGAGCAGCCAATGGGGAGGATTTGCAAAGGACAAGAGATTCATGGTCTCCAAGAAGCAACAAGTTTCCTCACCCCATGATGGAGTCCAGGCACTAGCCCAGTTACTGGACCACCCCTATCGTGACCCAGGGGTGCCACTGTACCGCCGTGTTATACTTTGA	MAGMTAPTVLVAFLVATVAALPSTLLEDTKQAAMESEPIISKVKRAQEVMLFGNQQNRPTTENKFYPSSQKRAANKHVKDEEVPTALPIAVSTTSKTWETGSNSGHHVQHSNGGKATGRNNIHYPGGQRVQYQQELGNGDHHEAQGRGKTVSQYEKGYQYGVGKAALDKHVENALLKSELYGDPGAVNQYQYYGGSNERKRNQHLTYSPPSKRSYHPEMPFVFPPDDLTSSRARLKRDLDLDPEDVLTMLSLLEAERRAKVDSNQRLDPSWFSYYGQDTPESFRGDEGDEGGEDEEDSTQTDGGWLEGPVSNPSTTPHRYQLDRHGGYYYPMLSTPQQYPLYPAQKRESSQWGGFAKDKRFMVSKKQQVSSPHDGVQALAQLLDHPYRDPGVPLYRRVIL-
Bursicon A	Trinity	ATGGCTTGCCAACAGTCTTCCACACAACGGATTGCTGTTTCAGCTGTGCTGCTTCTGTCAATTGTCTATATTGTGCTGGTGGATGCGAAGGATGAGTGTCAGGTGACACCAGTCATACATGTCCTGCAGTACCCAGGCTGTGTGCCTAAACCCATCCCATCATTTGCTTGCACCGGTCGCTGCAGCAGTTACCTTCAGGTTTCGGGCTCCAAGATCTGGCAGATGGAACGCTCGTGCATGTGCTGTCAGGAAAGCGGCGAACGTGAAGCAAACGTCTCTCTGTTTTGTCCAAAAGCCAAAGCTGGTGAGCGAAAATTCAGGAAGGTGAGCACAAAAGCACCATTAGAATGTATGTGTCGGCCATGCTCAACAGTGGAAGAAAGTGCAGTCATCCCACAGGAAATAGCTGGCTATGCAGATGAAGGTCCACTCAGCAACCACTTCAGAAAGTCTCTGTAA	MACQQSSTQRIAVSAVLLLSIVYIVLVDAKDECQVTPVIHVLQYPGCVPKPIPSFACTGRCSSYLQVSGSKIWQMERSCMCCQESGEREANVSLFCPKAKAGERKFRKVSTKAPLECMCRPCSTVEESAVIPQEIAGYADEGPLSNHFRKSL-
Bursicon B	Trinity	ATGAAATTTCTGGAGCCGGCATCCAGTCATCTGTTTGTATCTTGCAAGATGGCAAATGAGGCAGCATGGTGGATCCATAACTTGTTTCTGTTCATCATCTTCTTCATGGCTGTACCACCCATAGTTCGACCAGGGGATGATGTGGCATGCGAAACACTACCCTCTGAAGTACACATAGTCAAAGAGGAATTTGATGACCTCGGACGTCTGCAACGAACATGTAGCAGTGATGTGAGTGTCAACAAATGTGAAGGTGCCTGCACTTCACAGGTGCAACCCAGTGTGATCACTCCCACAGGATTTCTTAAGGAATGTTACTGTTGCCGGGAGAGTTTCCTGCAAGAGCGTACAATCTCTCTTGGACACTGCTATGATCCCGATGGGGTCAGGCTCTCACAAGAGGGGCAGGCATCCATGGAAGTCAAAATCAGAGAACCAGCTGAATGTAAATGTTTCAAGTGTGGCGACTACTCACGCTGA	MKFLEPASSHLFVSCKMANEAAWWIHNLFLFIIFFMAVPPIVRPGDDVACETLPSEVHIVKEEFDDLGRLQRTCSSDVSVNKCEGACTSQVQPSVITPTGFLKECYCCRESFLQERTISLGHCYDPDGVRLSQEGQASMEVKIREPAECKCFKCGDYSR-
Calcitonin A	Trinity	ATGTACCCTCACTTGATTTATCCGAAGAGCCAGACCACGGTCACTATAAATATTCACCCCCCACAACAAGCAACCGACACATTTCGTCACATCACTGGACGACTTGCACCCTTGGCCACGACAGCAGCTGCAGCAGCGCGAGGAACCACAGTGAAAATGGAGTGCAGACGGCAGCTTACACTGTTCCTGCTGGTTGTAGCAGCGACAGCAGCACGGGCCTCTTCCAGAGAGGTAGCTCAGGCTCAGGAACTGATGGACAGCCATGTTAAAAGCTTACAGGAGAACAGGCGGACGGTTCGTCTGCTGAAAAACCTGCTGGAGGATTTGGACATGAACATGGAAGCAGTGCAGAAACGAACGTCTTGCCTCATAAACGCTGGCCTGTCTCACAGCTGTGACAATCGAGACTACATGGGCGCGGTTGAAGAGAACAGATACTGGAGATCGTTGGACTCACCGGGAAAACGGCGTCGACGTGGGGTCGACAAAGTTCAGTAA	MYPHLIYPKSQTTVTINIHPPQQATDTFRHITGRLAPLATTAAAAARGTTVKMECRRQLTLFLLVVAATAARASSREVAQAQELMDSHVKSLQENRRTVRLLKNLLEDLDMNMEAVQKRTSCLINAGLSHSCDNRDYMGAVEENRYWRSLDSPGKRRRRGVDKVQ-
Calcitonin B, approximate	Trinity	ATGGAGTGCAGACGGCAGCTTACACTGTTCCTGCTGGTTGTAGCAGCGACAGCAGCACGGGCCTCTTCCAGAGAGGTAGCTCAGGCTCAGGAACTGATGGACAGCGAAAAGGCAGTTGAGCGGACCAAGAGATGTGTCACCAATACAGGCGACGACAGTTGTGCCAATGGTTATCTTCCTGGGGCAGGCAATGATGGCGATTACTTCGGTGGTGGCAACACTCCAGGAAAACGGGCAGCACTGCACACTCTGAGTCCTCAACAACTCCGCAATGCCTGGCAGAGATGTCTGAACACAGGAGACGACAGCTGTGCCAATGGTTATATTCCTGATGCAGGCAATGATGGCGATTACTTCGGTGGTGGCAACACTCCAGGAAAACGGGCAGCACTGCACACTCTGAGTCCTCAACAACTCCGCAATGCCTGGCAGAGATGTCTGAACACAGGAGACGACAGCTGTGCCAATGGTTATATTCCTGATGCAGGCAATGATGGCGATTACTTCGGTGGTGGCAACACTCCAGGAAAACGGGCAGCACTGCACACTCTGAGTCCTCAACAACTCCGCAATGCCTGGCAGAGATGTCTGAACACAGGAGACGACAGCTGTGCCAATGGTTATATTCCTGATGCAGGGCAGAGATGTGTGAACACAGGCGACGACAGCTGTGCTAATGGTTATATTCCTGATGCAGGCAATGATGGCGATTACTTCGGTGGTGGCAACACTCCAGGAAAACGTTCCGTCTCACTCTTTGACGCGAAACGTTTTTGCGTGTTGTTTCCGATGAGCTCCGCTTGCAGAAACTTGTAG	MECRRQLTLFLLVVAATAARASSREVAQAQELMDSEKAVERTKRCVTNTGDDSCANGYLPGAGNDGDYFGGGNTPGKRAALHTLSPQQLRNAWQRCLNTGDDSCANGYIPDAGNDGDYFGGGNTPGKRAALHTLSPQQLRNAWQRCLNTGDDSCANGYIPDAGNDGDYFGGGNTPGKRAALHTLSPQQLRNAWQRCLNTGDDSCANGYIPDAGQRCVNTGDDSCANGYIPDAGNDGDYFGGGNTPGKRSVSLFDAKRFCVLFPMSSACRNL-
CarausiusNPLP	Trinity	ATGACAATTCTACTGCTGCTACTCTTTACATTGCTACGCATGGGAACAACACTTCCCGACTTGGAAGATAACACGGTGCCCACTGACGAGGAGATACTCCGCGCTCTTCTTCAGCAGGAGAGAGGCCGTCCAGCGAAGCAGGGTCAGCCAGAGGTTGAAGACTTTCTGGGATTACCGTCCGATGAGGATGGCTACAACGAACTGAAGACACACTTCGCTTTGGGACTCCCCAGCACCAGTGGCACTCGCTATTACATCTCTGATTCCTTCCCTGAGATTGATGCACGAGGATTCCACGAGTCGGTGTTCGATGGTTTTGACGATTACTATCCTCAGTCAAGGCGTCTGAAGCGAGACCCACTAGGCATCAACTCTCGAGGATTTCATGACGACGTCTTCAACCGAGATTTTGGAGCTTTTCATACAGTGAAAAGACCTAATACGGGACACGCTGTTCCACAGACTATGGACACAACTTTACATAAGTACATCGGTCATCTTGTCCCACTACGACGTAAGAAGAGAGAAACCGATGGCCCGAACGCGTCAAGCAAATTACAGGCAGGCACGGAGCCTCCCTCTCCCGACGAGCAGCAGGAAGGTCATGAGTCTGCCTCCTTCAAGCATCGGCGCGACATCTCAAGTGCCGATATTGGTAACCCAGTAGACAAGAGACGGCCCGAGATGGACAGCAACGGTTTCCATGGTGATACATTCCGTGGAGGATTCGGCGACTTCTGGACCATGAAGCGAGAACTGGCAAACTTATCGGAACGATATGACTTAGATTACTGGACAATGCACAAACGAAAACTTGGAATCGGACCATCGGGATTTCATGGAGATACTTTTACTAATGGATTTGGTGATTTCTCAACGATGAAAAAAAGTAAATTAGATTCAGAAATAAATAATAATGAACTGTACAACCCAGAGGCCGCCAAAACAAAATTGGAAAGAGATTCAACTGACTTTCACGGAGATACACTTACTAATAATTTCAGAAATTTATGGACAACAAAAGCAAGAAACGGCGGAGAATCTAGAGAAGTAGTAGATGTAGTTGGCCGTCTAGAACATAAGAGACGCCCAGAGATGGACTCTTCCGGTTTCCATGGGGACACCTTTAAAAGTGGATTTGGAGATTTCTGGACCATGAAGAAAAGAAGACCAGAAATGGATTCCTCTGGATTTCATGGCGATACTTTTAATAGTGGATTCGGAGACTTCTGGACTATGAAGAAGAGAAAACCGGAAATGGATTCCTCTGGTTTTCATGGTGACGCTTTCAACGGTGGGTTTGGTGACTTTTCGACTATGAGGAAAAGGAAACCGGGAAAGGATTCATCTGTCTCTCAAAGTGACTCCTTCCGTCATGGTTTTGAAAACAAACTGACAATGCAAAAGAAGAAACCAGAAATGGATTCCTCTGGATTCCACGGAGATCTCTTCAACAGCGGCTTTGGAGATTTCTGGACAATGAGAAAGAGAAAACCAGAAATGGATTCTTCGGGGTTTCACGGAGACACATTCAGCAGCGGATTCGGTGACTTCTGGACCATGAAGAAAAGACGGCCTGAAATGGACTCTTCAGGTTTTCACGGCGATACCTTCAATAGCGGATTTGGAGAATTTTGGCCTGTGAAGAAACGTAAACCAGAAATGGATTCGGCAGGCTTCCACGGAGACGCATTTAGTAGTGGATTTGGAGATTTCTGGACTATGAGGAAGAGGAGACCTGAAATGGATTCCTCTGGATTTCACGGAGACACTTTCAACAGTGGATTTGGGGATTTCTGGACCATGAAGAAGAGAATTCCAGAAATGGATTCGTCTGGATTTTACGGGGACACGTTTCATGGAGGTTTTGGCAACTTTGGGACTACGAAAAAAAGATCGAATTTCCGAAATGATTATATGAATGGTTATAATATACAACCTTGCAGCAATTGTAACAAATCAGTAAACACGCAAAGTCCTAAAAGCCACTGA	MTILLLLLFTLLRMGTTLPDLEDNTVPTDEEILRALLQQERGRPAKQGQPEVEDFLGLPSDEDGYNELKTHFALGLPSTSGTRYYISDSFPEIDARGFHESVFDGFDDYYPQSRRLKRDPLGINSRGFHDDVFNRDFGAFHTVKRPNTGHAVPQTMDTTLHKYIGHLVPLRRKKRETDGPNASSKLQAGTEPPSPDEQQEGHESASFKHRRDISSADIGNPVDKRRPEMDSNGFHGDTFRGGFGDFWTMKRELANLSERYDLDYWTMHKRKLGIGPSGFHGDTFTNGFGDFSTMKKSKLDSEINNNELYNPEAAKTKLERDSTDFHGDTLTNNFRNLWTTKARNGGESREVVDVVGRLEHKRRPEMDSSGFHGDTFKSGFGDFWTMKKRRPEMDSSGFHGDTFNSGFGDFWTMKKRKPEMDSSGFHGDAFNGGFGDFSTMRKRKPGKDSSVSQSDSFRHGFENKLTMQKKKPEMDSSGFHGDLFNSGFGDFWTMRKRKPEMDSSGFHGDTFSSGFGDFWTMKKRRPEMDSSGFHGDTFNSGFGEFWPVKKRKPEMDSAGFHGDAFSSGFGDFWTMRKRRPEMDSSGFHGDTFNSGFGDFWTMKKRIPEMDSSGFYGDTFHGGFGNFGTTKKRSNFRNDYMNGYNIQPCSNCNKSVNTQSPKSH-
CCHa1	Trinity	ATGTTCTGGCTACCTACACCAGCAAGGACGTCTGTTGCAGGAGTTGCAGCGAGGATAGTGGCGCTTCTTCTGGTCTTTGGGTTTGCGGAATGTGCTGCAGGATCGTGCCTGAGTTACGGCCATTCCTGTTGGGGAGCGCACGGCAAGAGGAGTGGCACTGTGACCGCGGAAGGCGTGCCAGATGACGGTCCAGAGGCTGTGGCTGCGATCGGAGTGCCTGAGGACACGCGATGGCTGCTGTCCAAACTGGTGCGCCAAGTGGAGCCTGGCAGCAGGGGAAAAATGTGGCAGAGGTTGGCGGGCGCCAGTGTTCCGTCTGTGGGGGATCGGCGACACAGAGAGGTGCAGTGGAAGAACAGCCTCGGTGACGAGGACGCAGAACGTGCCGTCGAAAACGAGGCTCTGTCCAGATCTAGAGCTCTTCGCGTTGAAGGTTCAGAAGAATCGCCCGCCGGCATCTTCGTACACGCAAGAGGGGAATACCCTGTGGAGGAGAATCAAGATGGAGATGTGCTGCTTATGGCGGACGATCAGGCAATCAGAAGGGTACCTCAGAATCTGCGAGTCTATAAAATTATGAATCAAGGAAGGAAACTGGACTAA	MFWLPTPARTSVAGVAARIVALLLVFGFAECAAGSCLSYGHSCWGAHGKRSGTVTAEGVPDDGPEAVAAIGVPEDTRWLLSKLVRQVEPGSRGKMWQRLAGASVPSVGDRRHREVQWKNSLGDEDAERAVENEALSRSRALRVEGSEESPAGIFVHARGEYPVEENQDGDVLLMADDQAIRRVPQNLRVYKIMNQGRKLD-
CCHa2	Trinity	ATGGCTTTGTACAGATGCCCTTCAGTTCTGATCGTCGCACTGACGATCGCAATCATCGCCGTTCAGATCGATCAGTCGTCCGCAAAACGGGGCTGTTCGGCCTTTGGACACTCCTGTTTCGGAGGTCACGGTAAACGAGCAGACGAGGGCGTTCTCCTGCTTCCTGGATCAGATTCCGACCTGCAGTCTCGACTGGTGTTCCCGCCCGCAGGAACAGCTTCAGAAGGCAGAGACGAGGATGCGGTCCAGGCTGGCCACTACGGCGCGCTGTCTCCGTCGCCGTCCGAGACACTCGTTCCTTCGTCACACAACCTCTCCCCGTTCTTGAGGCAGTGGCTGCAATCATATCAGCGTTCTGCAGGTGATATTGAAGCCAAGTAG	MALYRCPSVLIVALTIAIIAVQIDQSSAKRGCSAFGHSCFGGHGKRADEGVLLLPGSDSDLQSRLVFPPAGTASEGRDEDAVQAGHYGALSPSPSETLVPSSHNLSPFLRQWLQSYQRSAGDIEAK-
CCRFamide	Trinity	ATGTGTCGTCCAGAGACGCTGTTGCCTGTGGCGACAATCTGGCTGATGACGCTGCAGTGGGGCGGACTTCTGAAAATGGCACTTTCTAACGAGTTGGAGAATTGCCCCGCGAGAGAACTTCGCTGCGAGATCCTCTGCCATCTTGTTGACTTGGAGCTCCAGTGTGCAAAATGTCGGTCAAGAGCTCCGGTACGTTTCGGTAAACGAACGCGAGGGTATTTCCCACTGGCCCGAGAAGTGAACGCGAACAAGATTCCTCAGTTGGACACGGCGAGCCATTTGCAGGCCCTGCAGCATGGCGACGGATTGTGCTGTCGACAGTTCCTTTCGTTTCTGCTGCAGAACTCTAAGAACGACTTGCGCAAGAAGTGGCTGCAGGCCGAACGTGAAGAAGATCCAGGAAGTACAGAAACGAAATTATATTAA	MCRPETLLPVATIWLMTLQWGGLLKMALSNELENCPARELRCEILCHLVDLELQCAKCRSRAPVRFGKRTRGYFPLAREVNANKIPQLDTASHLQALQHGDGLCCRQFLSFLLQNSKNDLRKKWLQAEREEDPGSTETKLY-
CNMa	Trinity	ATGGAGACTAGCACGATGTCCTCATCACGGTCGGCACTCGTATGGACACTCGTCATGTTGACGGCGTTCTGCTGCGAGGTTCGAGCGGCGCCTCAAGCCTTCAGTCGTCTGCACAGCGATTCTGACAACATCCCCATCCCGCCAGCCGTGCTGCAGGAACTTCAGTACCTCGGCCTCTCAGAAACCGTTCTACAGGATTTAAAACAACGGGAAGAAATGACTGCTGTGATGGAACTTCTACAACAGTACCACGAGTGGCAACAGCAACAGCAACAGCAACAGCAACTGGAACACACTGATGACGACATAAACAGACAAGACAGTGAAGCCCCTCCGGCTCCCGAAAGCTACTCAAACGTGCCAATGCCCACATTCCCGACAAAATTCTTCAGGTCCCAGGAAGGGCCCTCTAAGGATGAAAAAAGAACAAACCACTTCACGTATGCATGTCACTTCAAGATCTGCAACATCGGCAGAAGACACCCCTATCGTCAGGGCCCTTGGATCCGCCGCTGA	METSTMSSSRSALVWTLVMLTAFCCEVRAAPQAFSRLHSDSDNIPIPPAVLQELQYLGLSETVLQDLKQREEMTAVMELLQQYHEWQQQQQQQQQLEHTDDDINRQDSEAPPAPESYSNVPMPTFPTKFFRSQEGPSKDEKRTNHFTYACHFKICNIGRRHPYRQGPWIRR-
Corazonin	Trinity	ATGCATTTCCACAGATCTGCCTCATCTTCCGCATGTCGGTCCCACGCCTTTTCCGGACTACTTCTCATCCTTTGCTGTCTAACGGGCGCCATCTTAGCGCAGACATTCCAGTACTCCAGGGGATGGACCAACGGACGCAAGCGAGCAGGGCCCTTCCCTCCAGTACTCATCCCTTCTTCTGCTTCTGGAGCTGGACTTCTTCAGAACATAGAGGACTCCTCTGCTGCCATCTCTAATCCGTGCAGCCAACTACAAAGGATCAGGTTCCTCCTCGGAGCGCGCAACCCTCAACAGTTCTATTTCCCTTGCGAGTCATGGAAAGATATTTCCGAAACGCCTTCTGACGAGGTCAGCGAACGTTTCAGGTGGAAGGCCCCTCAGGGACCTGCAGAAGGAAACAACGTCGAAGAAAACTGA	MHFHRSASSSACRSHAFSGLLLILCCLTGAILAQTFQYSRGWTNGRKRAGPFPPVLIPSSASGAGLLQNIEDSSAAISNPCSQLQRIRFLLGARNPQQFYFPCESWKDISETPSDEVSERFRWKAPQGPAEGNNVEEN-
CRF	Trinity	ATGATGCTCGCAGTAGTACAGACGTTGTTGCTGGCGGCGCTAGTGTCGTGCAACATGGCCTACTATGAACCCCCACTACTGGAGGCGCTTGCAGTTCCCGCTGCGGACCACGAAACTACTTCTTACTTACTTCCGCGACTGTCAGCTAAGTTCCGACCTCACGGTGACTGGGAGAGCGCGCCTGATCCTCGTTTCTACCTTCTCACCGAACTAGAAAGGGAATCTAATCAGGCTGCACGTCGAGTGAAGCGTACTGGCGGAGGCCCTTCGCTCTCAATTGTCAACCCTCTGGATGTATTGCGTCAACGACTTCTGCTAGAAATTGCGCGAAGGCGCATGCGCCAGTCCCAAGACCAAATTCTAGCCAACAGGGAGATGCTACAGACAATCGGCAAGAGAGACGTCAGTCAATCACAACTGCGTAACATTGAACAAGATGATAACAATGATGATGATGACAACATTGATGACGTGAATTCGGAGTTTGTGATCTCAGACGGAAAGTCCGAAAATGCCAACATCGAAAACAACAGGCCTCCAGAGACATCAGACTGGTCTGTAGCTTCAAATTCACCGTGGAATAATGAGTACACATCTCAGCATCACTCATAA	MMLAVVQTLLLAALVSCNMAYYEPPLLEALAVPAADHETTSYLLPRLSAKFRPHGDWESAPDPRFYLLTELERESNQAARRVKRTGGGPSLSIVNPLDVLRQRLLLEIARRRMRQSQDQILANREMLQTIGKRDVSQSQLRNIEQDDNNDDDDNIDDVNSEFVISDGKSENANIENNRPPETSDWSVASNSPWNNEYTSQHHS-
CCAP	Trinity	ATGAAGATGTATCACGCGGTCATCATTTGTTCTCTCACTCTCCTGCTCGCGGTACTGGATCTTCGCATGGGCTCTTGCGACGATGTGATCCTTCAGAAGCGGCAGGTAGATCCGGCTGAAATGGACCGTATGATAGACCCGAAAAGGAAGCGGCCCTTCTGCAACGCTTTTACAGGCTGTGGAAAGAAGCGGTCCGACGAATCTATGGGGTCGCTGGTGGACCTGAATTCTGAACCAGCCGTGGAAGACCTGAGTCGGCAGATCTTGTCGGAAGCCAAACTGTGGGAAGCAATTCAAGAGGCCAGGGCTGAGCTAATCAGGCGACGTCAGGAACAGTTTCAGCAGCAGCAGCAGCAGAGCCAGTACCCCACCGTGGTGGAGAGACCTGTGCCCTTGTCTGTAGCTGGCTACCGGAAGAAGAGGTCAGCAGCGCCAGAGGTTCAAGCCCCAGCCCCTTACAGCAACGCGCCCCGCGCAACCTTAAAGCCCCAGGAGCAGTTTACGAAACCTTGGAGCCGATAA	MKMYHAVIICSLTLLLAVLDLRMGSCDDVILQKRQVDPAEMDRMIDPKRKRPFCNAFTGCGKKRSDESMGSLVDLNSEPAVEDLSRQILSEAKLWEAIQEARAELIRRRQEQFQQQQQQSQYPTVVERPVPLSVAGYRKKRSAAPEVQAPAPYSNAPRATLKPQEQFTKPWSR-
DH31	Trinity	ATGAACTCCTGCGTAGTCCTGTTGACAAGCACCCTGCTGGTTGGGGTCATCCTGATGTTCAGCATCTCTCACGCGGCAGGAAGTGCTCCACTGTCAAGCCAGAGGAGCAACTTCATACCGGAACAGGATTCAGAGGCGGACTCGGAGTATGTGCTGGACCTGCTCGCCAGACTAGGACAGTCCATCATGCGCGCCAACGACCTGGAGAATTCAAAACGTGGGCTTGACCTTGGCCTGAGCCGCGGATTCTCCGGATCGCAGGCAGCCAAGCACCTCATGGGGCTCGCAGCTGCCAACTACGCCGGTGGTCCGGGCAGAAGGCGACGCAGTAGCAACGGGTCTTCATAG	MNSCVVLLTSTLLVGVILMFSISHAAGSAPLSSQRSNFIPEQDSEADSEYVLDLLARLGQSIMRANDLENSKRGLDLGLSRGFSGSQAAKHLMGLAAANYAGGPGRRRRSSNGSS-
ETH	Trinity	ATGAAGACTTCATTAAACAGCAGCTGCAACTTAATTATGGGCAACTGTGTCTCGTTTGCTCTGCCGGTGTTGCTGACAGCAGCCGTCCTTCTGACCCTCACCGCTTGCCCCAGCGGCATCTCGGCAGACGACACTGGCACCAACTTCTTCTTGAAAGCATCCAAGAGCGTCCCTCGAATAGGACGTCGCAGCGAATACGACATCTACCTGAAGACGCCGAAGAACGTCCCTAGGATTGGACGACGTCGCGAAATGGCGCCTCTTACTGAGGGTCGCGAAGGCAGCTCGTGGCCTTGGTTCCGAATGGCCGACGCTGTTCCAGGTCCGTCGCGACGATCCGAATTCTACATGCACGATGAAGGTCAACCGTTGTCATGGAATTCCGTCGAACAGACGATGGAAGAAACGCCGGAGCTGTGGAAGCCTGACCTGTGGCGTAGAAACAGCGAAATATCTCCTATGAAAGACGACTACGACATACAGCGTGTTTTGCGGAGGTCACCTGGACGTTTCGGGAGTACCAAGGAAATAGAAGAGAGTCGAAGTCAAGCAGAAGTTTAATATTGA	MKTSLNSSCNLIMGNCVSFALPVLLTAAVLLTLTACPSGISADDTGTNFFLKASKSVPRIGRRSEYDIYLKTPKNVPRIGRRREMAPLTEGREGSSWPWFRMADAVPGPSRRSEFYMHDEGQPLSWNSVEQTMEETPELWKPDLWRRNSEISPMKDDYDIQRVLRRSPGRFGSTKEIEESRSQAEV-
EH1	Trinity	ATGGGCGGGCGCTCGGTCTCTGCAGCAATGGCTTTGGCGATGTCCCTCGTTTTCCTGGCCACTGTCGTCATCCCTTCGGAGGCTACGCCCTATGCTATTGGAGTCTGCATCCGAAACTGTGCCCAGTGTAAGAAAATGTTTGGGCCCTACTTCGAAGGGCAACTTTGTGCAGAGGCGTGCGTAAAGTTTAAAGGAAAGATGATACCAGACTGTGAAGACATCACATCCATAGCGCCATTCCTAAATAAATTTGAATAA	MGGRSVSAAMALAMSLVFLATVVIPSEATPYAIGVCIRNCAQCKKMFGPYFEGQLCAEACVKFKGKMIPDCEDITSIAPFLNKFE-
EH2, partial	Trinity	ATGGTTGGTCGTCGTGCCGTCTTTTGTTTGGCTGCTTTAATAATCGTTTCAACTGACGATTGTTGGGCCGGCAGTAACATTGGAATTTGCATCACGAACTGTGGGCAGTGCAAGCAGATGTACGGTCACTACTTTGAGGGTCAGGTGTGTGTCGAGACGTGTCTCTCCACCAACGGGAAGCTGCTGCCTGACTGCAACAATCCCAACACACTACGCGGACTCCTCAAGAGACTTTATTGA	MVGRRAVFCLAALIIVSTDDCWAGSNIGICITNCGQCKQMYGHYFEGQVCVETCLSTNGKLLPDCNNPNTLRGLLKRLY-
Elevenin	Trinity	ATGTCCAGAGGATGTACCCGCGTTCTGCCGCTGCTGCTCTCTACCGGCATCTTACTGTACCTCATCTCAATGATAGACGCAGCCCCTGGACCTCTCGATTGCAGGATCTTCGTGTATGCGCCAAGATGCAGAGGTGTGGCCGCGAAGAGAGGGTTCCCTTCCGCAAGTCTACCAGGCTACCATCTTGATACAGAGAGGAAACTGGATGGCATGGAGGATGTATTGGGCCTGTACGCTACACCTCAACCCATCCCAGCACTGCAGCAGAATGACAACAGAAGCCAGCAAGGTCAAGGATTTGCAACACGAGGGCATTCTAGTCAGGGGTGGAGCCCTGCTGGAGACCAGCAGGGTTTGAAGACAGACACGTTTTATGACTGGTACCTCACCAACCGGAAACGCACCCGGGACTCTGATGTTGCGTACGACTACTAG	MSRGCTRVLPLLLSTGILLYLISMIDAAPGPLDCRIFVYAPRCRGVAAKRGFPSASLPGYHLDTERKLDGMEDVLGLYATPQPIPALQQNDNRSQQGQGFATRGHSSQGWSPAGDQQGLKTDTFYDWYLTNRKRTRDSDVAYDY-
Fliktin	Trinity	ATGATGCAGACCTGGAGGACATCAGTGTTGTGCGTCTTGGTTACCCTGTCGCTTACCCAGGGACAAGACGAACAGCCTAATGACAGCTTGAGGACTGCCATCGAGGCTGTATCGCGTCGCCAGCGGGATTTGGCGGCCTCAAGACCTAGCTACTACATCAGCGGAGGACTGGTTGCCAACCGCTATGCCGACGTGGATGCGGTACCAGGGGATGAGCTGGCCTTCCTAGGAGCTCCCCGGCACTTCACGGGTGAGGGGCAGCCCGAGAATATCGGCTACGGTTACCAGAAGACCATCGACAGTCCTGCACAGGAGTATCCGCCTCAAGCTCCACTTGACAGCAAACAGCCGCACTTTGGCAACAGCAAGGAGCTGAAGAAGCTCCTGCTAGATTACCTCGAGGATGAGGTGAAAGGTGGTCCCGAAAACGAAGATGGTTACGAGGATGAAGGCTTCTATCATAGAAGGGAAAGTCTCGAGCCAAAGCGTTCCCTATTCCGAGAAAGAGACGGGGAAGAGCAGCACGCTGCAACAAAGTTGGAAGCAATGATAAAAATGGGAGATAAATTTCAGAGCTCTGTACCCACTGCGTTTCGTGAACGCGTTCATGACAAACTTGTCGACGACGTTAAAGAGCGAAAACTAAAGTTTCTGAGGGGTGCACTAACAAGAAAAATGGAGGAAGAAGAGCAGGAGAGAAGGGATAGGGAAAATGGAAGAATAAATGAACAGAATTCTGAAGAAGAATATCTTGACATTCTACGGTCATTGTGGGATAAGTACTCTAAAAATAACCCAGACATAGCAGACATTGAAGATATTTCTGAAGGAGACGTCGACGAGATCCTCAACTACTTGGGAAACAGTGGCTTCGTGGGTGATGAAGACGTGGAGGAGACGAGAAAGAGGCGTTATGATGGAGGTTACGACTTTCTAACTCACAACACTGCTATGGGAGGATGGGGAGTAGGCGGGCATCAGTTCAAGAAGCGTTGGAATCAGAGGCTGGATGGAGATGAAAATCAGAAGGGCAACTTCCTGTACTCGTTGAAATTCGTGTCGCCAGGTGCTAATCGCGAAGCCATCGAGTCGCTGAAGGATGATGATGGTCTGAATCTGCCCGACGAACGCGATGAGGATATCCCGCTACTTCCTGTCGGTCATAACAGGAGAGAACGCGATCCACTGTTTCAAACTTTTGAGCATGAAGCTCCTGAAGAACTCTTCATTAACCCCAGCGAAGAAGACTATCAGAGGTTGAGCCTGGACCAACAGAGTGATCACCATGCCGGCCTGTTAAGAAAAGAGCTTGCGTCTTTAACACGACCCAACTTCAGTGTCAGAGAAATGTCTCCTATAACGGAAGTGTTTCCAACACCAGAAAAAAAGTACTTGTACGACACAGCCATTATGAAGAAGAGGTACCCAGTTACAAAGCGCAGCTCCGAGTTTTACGCCAGTCCGCCACTACTTCATCATAAGAATTTTGCCTTCGTGGATACCTCTGAGACACGCAAAAAGAAGGACACCATTGTCACTACCGACCCAAGAGTAACACGTGAACTGAACCAGATATTCTCTTCTCCCACAGCTAATGACCACTCACATGCTGAAGCACACCCCAAAGATAAGGAGAATTCTGACAAAACAGCGGTTGACACTGAACACCTTGCCACGACACATGCACCACTGGCATCCAACAGAACCACAGTTCCCGAGGAAAAGCAGAACACCACAAGTCACCTTGCCTATCAGCATAAAACTGGTTCAAATGAAAAGACGGCGGAACAAGCTGGCTCAGTAAGCCAGGCCGAAACCCCTCTGGACATAAAGAAGAAATCGATCAATTGGTCAGACTATTTTGGCATTGATCGACGTCGGAAGAAGACTGGTCCAAACGACAGTGTAAATGATTCACACGCAACATCAAAAGATAATTCCATTGATGATGAATGGTTGTTGAACAAATATCATAAGACATATGCTACGTCAACAAAGCCTGGTAATAAACGGTCTCCAGTGCACTTACATGAGCACATGCAGGGCAAGAAGGCAGTACTGGCGCAACCCTTTGACACACGAGTGTTTGACGCTGACATATTCACCAGAACTGCCCAGCATGAGCCTTCAAAAAAGAGCAGCCAGCCTGAATATTCAGAGCAAAGTGAAGAGACACGAATTGATAATATGGATGCCAAATTACATAACATCGAAGATGTGATTGTAAATGAAGCACTCAAATACACTGGCGCACATGAAGGGGCAACAGACACAAAGGAAATTCAAGAAGTGAAAGACAAAGTGCTGACTCATCTTGCTACTGCATACAATTTGGAGAAAATGCGACAAGCGTTGAGGGAGTTCAAGTCAAGTCTACTGACTCAAAAAATGTCCCGATACAATCCTGAGAACAAACATTTTGGTAGTGGAGATGAAAAAAAGAAGCGTGTGGCTGTGAAGAAGGAAAGGGCAGAGGAAAAGAAGGACGAAGATAAAAAGAAGAGAGATGAGGACCAAACTGAAGAGTCGATCAAAGATGTGGAGGAGTTCCTAGAGAGCCCAAATATAATTGTACCTGAAGGAGACATGGGCAGATATCTCATAAACAATGAACATGACAAAAAATGCCCAGTGTTGGATGAGATTCTCAACACATGCCAAAGTTCAGAAAATGTGATTGGTGACCACAGTCAGCTGTTCGTTCAACTCTGCAGTCTTCACCAGATCTGCTACTTATGTGGCCCAGAACTCGGGGCTCCCTCTCCAGCAGCATGTGACCTTATGTTCATCACTGAGGCTGATTTGATATGTCTTGGAGATGCAGACTGTCAGCTGGCAGCTAGGAGAAGCATTGCTCCTCTGAGAAGAAGCCAAATCCATGAAGAGGAAAGTCAGTACTGCAAGAGTCCTTGCATTGTCCATCACTTCCTTCACACTCCTCTCCCTGTACCCATTCCTGCTGCTTCCTCTCGGTAA	MMQTWRTSVLCVLVTLSLTQGQDEQPNDSLRTAIEAVSRRQRDLAASRPSYYISGGLVANRYADVDAVPGDELAFLGAPRHFTGEGQPENIGYGYQKTIDSPAQEYPPQAPLDSKQPHFGNSKELKKLLLDYLEDEVKGGPENEDGYEDEGFYHRRESLEPKRSLFRERDGEEQHAATKLEAMIKMGDKFQSSVPTAFRERVHDKLVDDVKERKLKFLRGALTRKMEEEEQERRDRENGRINEQNSEEEYLDILRSLWDKYSKNNPDIADIEDISEGDVDEILNYLGNSGFVGDEDVEETRKRRYDGGYDFLTHNTAMGGWGVGGHQFKKRWNQRLDGDENQKGNFLYSLKFVSPGANREAIESLKDDDGLNLPDERDEDIPLLPVGHNRRERDPLFQTFEHEAPEELFINPSEEDYQRLSLDQQSDHHAGLLRKELASLTRPNFSVREMSPITEVFPTPEKKYLYDTAIMKKRYPVTKRSSEFYASPPLLHHKNFAFVDTSETRKKKDTIVTTDPRVTRELNQIFSSPTANDHSHAEAHPKDKENSDKTAVDTEHLATTHAPLASNRTTVPEEKQNTTSHLAYQHKTGSNEKTAEQAGSVSQAETPLDIKKKSINWSDYFGIDRRRKKTGPNDSVNDSHATSKDNSIDDEWLLNKYHKTYATSTKPGNKRSPVHLHEHMQGKKAVLAQPFDTRVFDADIFTRTAQHEPSKKSSQPEYSEQSEETRIDNMDAKLHNIEDVIVNEALKYTGAHEGATDTKEIQEVKDKVLTHLATAYNLEKMRQALREFKSSLLTQKMSRYNPENKHFGSGDEKKKRVAVKKERAEEKKDEDKKKRDEDQTEESIKDVEEFLESPNIIVPEGDMGRYLINNEHDKKCPVLDEILNTCQSSENVIGDHSQLFVQLCSLHQICYLCGPELGAPSPAACDLMFITEADLICLGDADCQLAARRSIAPLRRSQIHEEESQYCKSPCIVHHFLHTPLPVPIPAASSR-
FMRFamide	Trinity	ATGAAGCGCGTGATCCTGGCCCTCGTGTGCGCAGCAGTAGCTACGTCTTACCCGACGGACAACCCGATCACCGAGCCTCCAAACATTTTGCTTCCAGAACCGAATGACGTGAACGACATGGCCGCCCTGACCGATGAACGTGAGCCTGAGAAGAGGTCTGAGGAACTGGAGGAACCACCTGACCGTCAGCACCTTTCGAGCCGAACCTATGTACGATTAGGACGAGGGGGCCACATGGACCCAGCTGCCGAACTGGATTTAGCAGGAGAGAAAGACACTGCACTTTTCAGACTAGGACGCAGAGGAAAGTCGAGTGATAATTTTGTAAGACTAGGTCGTAGTGGAACAAATGACAATTTCGTTAGATTAGGAAGAGGCAACAAACAAGACAACTTCATTCGTTTTGGACGAGGCAGAACAGATAATTTCATAAGGCTTGGACGCAGAATGTCTGACAATGCCATAAGATTCGGACGTGGGAGACACGACAATTTCATCCGCTTTGGACGAGGAAAAGAAGACAATTTCTTTCAGTTCGAAAGGAGTATGAAAAACAGCAAGCATCTTGAGAACACAGATGTGAATTCCGAAGAAGAGTTATCCATCAGAAGCAATTTGAGGGTTGAGTGCGACGGAAAGTCGGAGAGCAACGTTTTACGGTTTGATAGGGCCAACACTTTCGAACAGTTATGTCGTGGAAATCCTGAGATTGCAGATCCGGAAGAAAGAGGAAGAGCAAAAAACAATTTCGTAAAATTCGACCGTCCAATACATAAAGATAACTTCTTGCGGCTTAGTAGATCTTCAGCAAACAATGATCTAAGACGAGGAAAACTGTCAGATCGTAATTTTATTCGGTTTGGAAGATCTGATAAACATTATAATGATAACAGAGAAGAAGACGGTAGTGGTGAAACAAGAGAAAGGTTAGGCCGATCTAATAAACCCAGTACCAATGAAAACTTCATACGCCTGGGCAAAAGACTGGAAGCCCGCAACGTACACGAAGAGTATGTACGTTTTGGACGCGACGTTGAACATCTACAGGACACACGGACGGTACTAGCTGGCAATTACACCCCAAGTGACATTAAGAACAATATGAAATATGTGCGATCCAGACGATCGGTGACATTTTCTGACGAAGACGAAACGCCCGAAGATTCTTCCGTTTATCCTGTCGTCATTTCGAAAAGCCCATATGATGATGATGATGATGATGATGATAATGATGATGATGACAATACATCGTCGACCATTGATGATTCTCAGAAACCTTTCAGGTACTACTCTCCTCTAACGTCTGGTATACCTAACTACATATTAGGCCCAGAGCTGCCGGTCTTAGCGTCTCTAGGTAATGGCGTTCAGATGAAGGGAGGAAAGGGGGGCGGTCACATTAGAAATAATGTACGACTTGGGTAA	MKRVILALVCAAVATSYPTDNPITEPPNILLPEPNDVNDMAALTDEREPEKRSEELEEPPDRQHLSSRTYVRLGRGGHMDPAAELDLAGEKDTALFRLGRRGKSSDNFVRLGRSGTNDNFVRLGRGNKQDNFIRFGRGRTDNFIRLGRRMSDNAIRFGRGRHDNFIRFGRGKEDNFFQFERSMKNSKHLENTDVNSEEELSIRSNLRVECDGKSESNVLRFDRANTFEQLCRGNPEIADPEERGRAKNNFVKFDRPIHKDNFLRLSRSSANNDLRRGKLSDRNFIRFGRSDKHYNDNREEDGSGETRERLGRSNKPSTNENFIRLGKRLEARNVHEEYVRFGRDVEHLQDTRTVLAGNYTPSDIKNNMKYVRSRRSVTFSDEDETPEDSSVYPVVISKSPYDDDDDDDDNDDDDNTSSTIDDSQKPFRYYSPLTSGIPNYILGPELPVLASLGNGVQMKGGKGGGHIRNNVRLG-
GPA2	Trinity	ATGTTTCCTGTCAGCTGGAGGCTTCGCGGCTGCTCCCTGATGTTCCTGTTCGTTGCTCTCTTCGTCGTAATGTCCAGAAGCAGCGCAAAGGATGCCTGGGAGCGACCGGGCTGCCACAAAGTTGGTCACACTCGTAAAATCAGCATCCCGGACTGCGTGGAGTTCCATATAACAACGAACGCGTGTCGAGGCTATTGCGAATCGTGGGCTGTTCCCTCGGCTATTGACACGCTGAGGGTCAACCCCCACCAGACTATCACTTCTGTCGGCCAGTGTTGCAATATCATGGACACAGAGGACGTCGAAGTTCGCGTCATGTGCCTGGATGGAACTCGAGATCTGGTTTTCAAGTCGGCAAAGAGCTGCTCCTGCTACCACTGCAAGAAAGACTA	MFPVSWRLRGCSLMFLFVALFVVMSRSSAKDAWERPGCHKVGHTRKISIPDCVEFHITTNACRGYCESWAVPSAIDTLRVNPHQTITSVGQCCNIMDTEDVEVRVMCLDGTRDLVFKSAKSCSCYHCKKD-
GPB5	Trinity	ATGAGTCTGGCGCTCCGCAGCTTGCTGTTGCCTTCAGCGCTGTGCTTTGCTCTCGTAGCATTTCTGTCGCTGGAGGTTGAAGCGACGTCCCTGCAGGAACCAATCCTAGCCTCTACCCTAGAGTGCCACAGACGACTCTATGCCTACAAGGTGACTAAGACGGATAGCGCTGGACGGGTCTGCTGGGACACGATCAGCGTCATGTCTTGCTGGGGGAGGTGTGACTCCAATGAGATATCGGACTGGCGATTCCCGTACAAAAGGTCCTTCCATCCGGTGTGCCTACATGATAGCCGGGCTGTAAGCACGGTGACGCTGCAAAACTGTGATGATGGAGTCGAACCCGGAACTGAACGTTACGAATACCTTGAAGCATTGTCATGTCGCTGCATGGTCTGCAAGTCTTCGGAAGCGAGCTGTGAAGGGCTGCGCTACAGGGGGCAAAGAAGTGGGCCATTTCTTGGAGGGGGCCGATAA	MSLALRSLLLPSALCFALVAFLSLEVEATSLQEPILASTLECHRRLYAYKVTKTDSAGRVCWDTISVMSCWGRCDSNEISDWRFPYKRSFHPVCLHDSRAVSTVTLQNCDDGVEPGTERYEYLEALSCRCMVCKSSEASCEGLRYRGQRSGPFLGGGR-
Hansolin	Trinity	ATGTTGTGGCCACTCTTGATCCTTGGTTACGCGGTACTGGTGACGTCACGACCTTCGTCATCAATTGCAGACGACATCTTGGATGGCGTTACATGGCGAGAGCTGCCGCCAATGTTGCGCCAAGAACGGCCACAGTGGATGTCACCGTACAATAGGCCGGGACCAGGCACCAGCAAGCGGGCGCTGTCTTTCCTGTCCCGTTGGAAGCCGTTCAGCGTACGATTTAACAACTTGGTGGGGTATCACCCTCCACGACCCCAGCACGTCTCAGTGGTACCGGAACTGGACTTCGTGTCTGCGGAAACCCGAGGAACCCTGCGGCCCATCGGCCAGCCCCTACGATGGGGTCGTCGCTAA	MLWPLLILGYAVLVTSRPSSSIADDILDGVTWRELPPMLRQERPQWMSPYNRPGPGTSKRALSFLSRWKPFSVRFNNLVGYHPPRPQHVSVVPELDFVSAETRGTLRPIGQPLRWGRR-
Inotocin	Trinity	ATGCAGCTTGGAACAGCAGTTATTCTGACTGTCCTCATGGGTTTCTGTGGAGCCTGTCTCGTCACCAACTGCCCAAAGGGAGGCAAAAGGGCAGGACCTCATATTCAAGGATCACACTCAGTCAGACAGTGTGCCCGGTGTGGACCTGCAAAGATGGGGCATTGTTATGGCCCTGCCATTTGCTGTGGGCCACAAATTGGCTGCTTTGTGGCAACATCTGAAACTGCCCGATGTCTGACTGAGGCTGCGTCCCCAGTCCCGTGCATAGCCCCTACAGGAGCCCAGTGTGCAGAAGGAAAGTTTGCTGGGAGGTGCACTGCCAATGGAGTGTGTTGTACTCATGAATCGTGCCATATCGACACAACTTGTCACTTCACTGTCAACAACGCGGAACAACTGACAGATGGGACTGCTGAACAAACTAATCCTTTGTACAATCTATACAATGCTATCAGCAGTTCATATGAACAAGACAACCCAGGTCTAGTACTTGCACCTCCTGATGATGAATAA	MQLGTAVILTVLMGFCGACLVTNCPKGGKRAGPHIQGSHSVRQCARCGPAKMGHCYGPAICCGPQIGCFVATSETARCLTEAASPVPCIAPTGAQCAEGKFAGRCTANGVCCTHESCHIDTTCHFTVNNAEQLTDGTAEQTNPLYNLYNAISSSYEQDNPGLVLAPPDDE-
IPTH-1	Trinity	ATGAAAACGAGAGCTATTGTTGTCTGGTCTGTGGTCGTGTTCGTAGCGCTGCTGACGTTTCCACAGACCCACGGAAGGCCGTACAGGCAGAAACGAGTGTCGGACCAGAGATTGGCAGAGTTGGAGACGATTATGGCGCTGAGAAAGATGGCTGGAAAGTTGGTCACCGTACCACTGGGGTTCGGGCAAGTGGACCCAAACAAGATTGGACGCCGACGCCGAAGATCTTTAGAAGTCCTGTTGCAGGAGCTGCGCAACCAATCGACGCAAGACGATCCGGACGCCGACGCTATGTTGGCGAGCAGCATTGAAGGTGATGACGAGGTCAGAGACTTGGTAGCGTCTCGTCAGTCGCTACCGGAGTGGTTTCGTAGAGTTCAGGTCTGA	MKTRAIVVWSVVVFVALLTFPQTHGRPYRQKRVSDQRLAELETIMALRKMAGKLVTVPLGFGQVDPNKIGRRRRRSLEVLLQELRNQSTQDDPDADAMLASSIEGDDEVRDLVASRQSLPEWFRRVQV-
IPTH-2	Trinity	ATGAAAACGAGAGCTATTGTTGTCTGGTCTGTGGTCGTGTTCGTAGCGCTGCTGACGTTTCCACAGACCCACGGAAGGCCGTACAGGGACAAACGGCAGACGGACTTTCACATGAACCATATCATCACAAACTTAAATAAAGGGCAGACGGTAACAATTATAGTGCCGTGCGCTCGCCTCTTCAATACCACAAATTGTGGACGCCGACGCCGAAGATCTTTAGAAGTCCTGTTGCAGGAGCTGCGCAACCAATCGACGCAAGACGATCCGGACGCCGACGCTATGTTGGCGAGCAGCATTGAAGGTGATGACGAGGTCAGAGACTTGGTAGCGTCTCGTCAGTCGCTACCGGAGTGGTTTCGTAGAGTTCAGGTCTGA	MKTRAIVVWSVVVFVALLTFPQTHGRPYRDKRQTDFHMNHIITNLNKGQTVTIIVPCARLFNTTNCGRRRRRSLEVLLQELRNQSTQDDPDADAMLASSIEGDDEVRDLVASRQSLPEWFRRVQV-
ITP transcript 1	Trinity	ATGCAACAGCTGCGATTAACCAGGGTGTTGGCGTGCTCTCTGCTCGTCAGCATGATTATCACGAGTTTATTAGCAGGTTCTACATCGGGGTTGGTTCTCGGACATTCACTTAACAAGCGTTCCTTCTTTGAAATCCAGTGCAAAGGTGTCTACGATAAGAGCATCTTCGCGAGGCTGGACAGAATCTGTGAGGATTGTTACAACCTGTTCCGAGAACCTCAGCTCCATTCCCTCTGCAGGAAAAACTGTTTTACAACAGATTACTTCAAGGGCTGCCTGGATGTGCTTCTTCTTCAAGATGAGATGGAAAAATATCAGACGTGGATAAAACAATTACATGGGGCAGAACCGGGGGTTTAG	MQQLRLTRVLACSLLVSMIITSLLAGSTSGLVLGHSLNKRSFFEIQCKGVYDKSIFARLDRICEDCYNLFREPQLHSLCRKNCFTTDYFKGCLDVLLLQDEMEKYQTWIKQLHGAEPGV-
ITP transcript 2	Trinity	ATGCAACAGCTGCGATTAACCAGGGTGTTGGCGTGCTCTCTGCTCGTCAGCATGATTATCACGAGTTTATTAGCAGGTTCTACATCGGGGTTGGTTCTCGGACATTCACTTAACAAGCGTTCCTTCTTTGAAATCCAGTGCAAAGGTGTCTACGATAAGAGCATCTTCGCGAGGCTGGACAGAATCTGTGAGGATTGTTACAACCTGTTCCGAGAACCTCAGCTCCATTCCCTCTGCAGATCTAAATGCTTCAGCAGTGATTACTTCAAAGGATGTCTTGAGGCCTTACTCTTAAAAGAGGAAGAACAAAAATTCAACCAAATGGTTGAGTATGTTGGAAAGAAGTAA	MQQLRLTRVLACSLLVSMIITSLLAGSTSGLVLGHSLNKRSFFEIQCKGVYDKSIFARLDRICEDCYNLFREPQLHSLCRSKCFSSDYFKGCLEALLLKEEEQKFNQMVEYVGKK-
Leucokinin, incomplete	Trinity	GGATGACCCCAGCATAGACCAGCAGATCCTGCAGGCGGCTACAGAAGACAGCGAGAACCAGCTGCTATTCCGCCTGCTCCAGCTTTACGACCTGCTGCCTGCTCAAACCTCAAAGTGGCACAAGCGACGGCGACGCCAGGACGAGGAAGTACAACGGGGGACGGCAGCCGCCGGACCTCCAAGTCAGCGTCACGACGCAGCACTGGACTTCAGTGACAATTCAAGCTTTCCGGCGCCGCCGGTGGAACATAACATAGGCGAGGTCCATGTGGAGAGGACATCTGACGTCACACAGTCTCACAATCACCTCCATGGGAGGAGGAGAGACGACAGAGAGATCACGGCGTGGGGCCAGGACCAAGGCAGCAGTGACGGGCGAATGAAGGTGGTGGCAGACGGCGCGCAAACAGAAGTAGGAGAAGACCCACGGAAGGACTACGCCTTTAACAAGTTGATCAGCAGTAGGTGGACCGGGAAAAGAGCCACTCCGTTCAGCGTCGTGGGTACGGCATGGCGTAGGGCCTTCAACAGCTGGGGAGGAAAGCGAAACCCTGCCTTCCATAGTTGGGGTGGCAAGAGATCGAATTCGTTGGCTGTTCAGGGCAGCAGCCGCAGGTGGGAAGCGAATACAGACCCCTTGCTCGGTAGTGAGAAGGAGCCAGCAGCCTTCAGTATTGTGGGGAGCGGAAGACATCCTCCTGTCATGCTGAGCACAACAGACGAGCCAACGTTTACCGTTTTGAGCAGCAAAACTACTCCAGCGCTCAGTATTTTGCGTCCAAAAAGAGACACAGCCTTCAGTATCTGTGACGGTAAAGGCGACCGAGCATTTAATATTCTGGGCAATCACGACTATCCAGCATTTAGTATTCTAGGGACTACTTACGAGGCAACGCCTGCATACAGCAAAAGATACAGAGCCTTTAGTAACTGGGGTGGAAAGAGAGATGTTGAAACGCCTGACTGGGAACACCAAGCTAAATTTTTCAAAAGAAAGCCTCAATTTTCCAGTTGGGGTGGAAAGAGGTATTTTGATGGTGACACACAAGAGAAAAGAGGCTTCTCAAGTTGGGGTGGAAAGAGGTATTTTGATGGTGACACACAAGAGAAAAGAGGCTTCTCAAGTTGGGGTGGAAAGAGGTATTTTGATGGTGACACACAAGAGAAAAGAGGCTTCTCAAGTTGGGGTGGGAAGAGGAATTTGATTCCCAATGATGTAACAGAGGTTATTGACGAAATGAGCAAAGGCAGATTTTCAAGTTGGAGTGGAAAAAGAGACACAACAAAAACTGAACAAAATGTTCAGAATAGTCGAAGTACAAGTACAAAAAACTCCAAGAGAGAACAGGGCCCATGTCAGTCGGACAAAGAAAGAAGGAATACAAGCATACAGACATCATTAGCAGAAGCATATCAACAACTCCTTAAAAATGTTGACTGCAAGATTCAATTCATGTATGATGACAATTACAGAAGGGTGGGAAATGGTGAGGAGACAGAAACAGGACCACACACAGAGACCTCTGATCCAGCAGCTAAGGATCAGAACAGCCGCAACAGTGAGGTACGCCGAGAGAATGCAGAACACGAGATATTGAGCACAGTTACAAAGCGCTCAGACTCGACCACGAGTGGAAGGAACAGGGTGGGCAAAGCACTCTTCAGCCCATGGGGAGGCAAACGTAGTCACGTGGTCCCATCTCTCGTCAACATCCTGGGAAGCATGCACACACTGGATGGCTTGCTTAACAAACGGACAAGCATCCGATATGAATCTCTTGGTTCCAAGAAATGGGGCCCATCACCATCTGCGGCAGTCTTCTCAAGCTGGGGTGGTAAACGGCAAGACAGACTCACCAGTCGCATCATTCAGAAGGCACCCCCTCTAAGTATTGGAAGACAGTTTCGACGGGGAACTGAGTTTTACTCGTGGGGAGGAAGACGTTAA	DDPSIDQQILQAATEDSENQLLFRLLQLYDLLPAQTSKWHKRRRRQDEEVQRGTAAAGPPSQRHDAALDFSDNSSFPAPPVEHNIGEVHVERTSDVTQSHNHLHGRRRDDREITAWGQDQGSSDGRMKVVADGAQTEVGEDPRKDYAFNKLISSRWTGKRATPFSVVGTAWRRAFNSWGGKRNPAFHSWGGKRSNSLAVQGSSRRWEANTDPLLGSEKEPAAFSIVGSGRHPPVMLSTTDEPTFTVLSSKTTPALSILRPKRDTAFSICDGKGDRAFNILGNHDYPAFSILGTTYEATPAYSKRYRAFSNWGGKRDVETPDWEHQAKFFKRKPQFSSWGGKRYFDGDTQEKRGFSSWGGKRYFDGDTQEKRGFSSWGGKRYFDGDTQEKRGFSSWGGKRNLIPNDVTEVIDEMSKGRFSSWSGKRDTTKTEQNVQNSRSTSTKNSKREQGPCQSDKERRNTSIQTSLAEAYQQLLKNVDCKIQFMYDDNYRRVGNGEETETGPHTETSDPAAKDQNSRNSEVRRENAEHEILSTVTKRSDSTTSGRNRVGKALFSPWGGKRSHVVPSLVNILGSMHTLDGLLNKRTSIRYESLGSKKWGPSPSAAVFSSWGGKRQDRLTSRIIQKAPPLSIGRQFRRGTEFYSWGGRR-
Myosuppressin	Trinity	ATGAAGCTCGTGTACTTCACTCTGATCTGCGCCTTCGCCGTTCTGATAGCGTTCTCGACGCGTCGAGTGGCAGCCGCCCCTCCTCTCCAATGCAGTCCCGGTTTTCAGCAGGACGAGGATCTCCCCCTGAAATTACGCGAAGTTTGTGACGCACTGTCCACGTTCTACGAGCTCTCTAATGCTATGGAAGCCTACGTAGACGAGAAAGTGGCAAGTGACATCAATAACCCCCCGAGGGTCGTCGGGCAGAAGCGAAAGGAGGACTCCCAACACCTGTTCCTCAGGTTCGGACGAAGACACTAA	MKLVYFTLICAFAVLIAFSTRRVAAAPPLQCSPGFQQDEDLPLKLREVCDALSTFYELSNAMEAYVDEKVASDINNPPRVVGQKRKEDSQHLFLRFGRRH-
Natalisin	Trinity	ATGCTGTCGACACTGATGGTGGTGTCGCTAGTGATGACGTGCGGTTGCAGCAACATGGTGCCGTCGTCTTCGGAACAAGCAGACACAAACCGAACTGACACAAGAAAAGACAACATGGTTGAAGGTGATTCAGGAAGTGACGTCAAACATCGTACGACGCGTAGCGATGTGCGCGCCGCCTTGGGGAACCAAATGGACCCCGGTTTCTGGCCAGCCAGGGGCCGGAGAAGCAATTCTGAGGACCCGCAGCTGCCCCTCTGGACCAACAGTGACAGACCTCTGATACTGAACGCACAGCATTTGCTTCCATATTTGAGATTTGGAGGCGTTCGCGAAGTCAAAGGAAGAACGAAACTCGATCAGCCTCTGTACGCCGAAGAGCCTGGCTTCGTTCTTCTGGACAGACGTGATGAACAAGAAGCAACCCCAGATGGGAGCCCCAATGACGATGACCTCTTCTGGGTGACAAGGGGTAGGCGGGAGTACAAAATACCTTTTGCTTCAGAGTACGGACAATCGTTCTGGGCATCGATGCAAAGACTGCAGGACGTAGTGCCAAATGAGAAACTCTTACGGGCTTCAAGAAGTCGGCGGACAGAAAATGGATTCCTTGAGTCAGCTGAAGAACCGTTTTGGGCAGCCAGAGGAAAGAGAAATAGCTTCAAATTCGTGGAAGATCTACGACAGAGATATGGTGTTCCGAAATCTCTTTCGGGGAATGGGCCTTGTTGGTCGTCCCGTGGTCGTAGGGCCGCCACTGATGATTCAAGAAACATACGTGGCTTTCTTACATCATTGTCTGTTGAAGAACCCTTTTGGGCAGCGCGTGGGAAAAGATCACCAGGGAACGGAAATGAATATCGCGAAAGAAGTAGACTACTGGAATTAAACTCTGTTGAACCTGCATGGACAACGCGTGGAAAGCAGCCTGCTCTTCACTGTGCTCAGAATTCAGAAAACAAACGTGGCCTGTTAGAATCCATATCTGCTGAAGACCCTTTCTGGGTAGCACGAGGAAGACGAAACGATGGCGAATTAGGAGACAGGCCACATAGAAGAGGTGGTTTTCTGGATTCTCTTACAGCCGATGAACCGTTTTGGGCTGCGAGGGGAAGACGCGGGTTCCTGGAATCCTTGTCGACCGAGGAACCCTTTTGGGCTGCCCGAGGAAAGAAAGAATCTTCTCAGGTGGCGTCACCGTCTCCAGAGGAACTGTTGTCCCAGATCCGGAGCCGGACTATACAGTCAAAAGCCGATCCCTGGTGGCCTGTGAGGGGAAAGAGGATGGTGGACACCGACGCAGACACTGAAGATGAACGCTTCTGGCGAGCTCTGGAGAGAAGGACGGAAACCAACACAACAGGCAGGCTCCTGACCTCCTAG	MLSTLMVVSLVMTCGCSNMVPSSSEQADTNRTDTRKDNMVEGDSGSDVKHRTTRSDVRAALGNQMDPGFWPARGRRSNSEDPQLPLWTNSDRPLILNAQHLLPYLRFGGVREVKGRTKLDQPLYAEEPGFVLLDRRDEQEATPDGSPNDDDLFWVTRGRREYKIPFASEYGQSFWASMQRLQDVVPNEKLLRASRSRRTENGFLESAEEPFWAARGKRNSFKFVEDLRQRYGVPKSLSGNGPCWSSRGRRAATDDSRNIRGFLTSLSVEEPFWAARGKRSPGNGNEYRERSRLLELNSVEPAWTTRGKQPALHCAQNSENKRGLLESISAEDPFWVARGRRNDGELGDRPHRRGGFLDSLTADEPFWAARGRRGFLESLSTEEPFWAARGKKESSQVASPSPEELLSQIRSRTIQSKADPWWPVRGKRMVDTDADTEDERFWRALERRTETNTTGRLLTS-
neuroparsin	Trinity	ATGAAATTCTGCGCAGTCTTCATTCTGGCCCCTGCTTCTGTGTTTCTGCTGCTCCAAAGCTGTCAAGCTGGTAGTTTAATTTGTAAACCATGTATGGGCAGCGAATGTGATTTGGAGCCGGATTCTTGCGAGCACGGCATCGAACGTGATTACTGCGGCTGGAAGGTTTGCGCCAAGGGTCCAGGAGAGTACTGCGGTGGGCCATCAGATGTGAGGGGCAAGTGTGGTGAAGGAATGCATTGTGCATGTGGAAAATGCAATGGATGCTCTTTAGCTACTCTTGATTGCTACTTTGGTCTTGATCAACTGCAGTGTCTCTAG	MKFCAVFILAPASVFLLLQSCQAGSLICKPCMGSECDLEPDSCEHGIERDYCGWKVCAKGPGEYCGGPSDVRGKCGEGMHCACGKCNGCSLATLDCYFGLDQLQCL-
NPF1a	Trinity	ATGCAGAACTCCCAATTTTGGCTTCTTGTGTTGGGATGTGCCCTCATCTTCGTCCCTAGTATCGTTCCCAGTGTCTGGGCCAAACCCTCCGACCCCGAGCAACTGGCAGTCATGGCGGACACCCTCAAGTATCTGCAAGAATTGGATCGCTATTACTCCCAGATCGCCAGGCCAAGGTTTGGCAAGAGGGCAGAACTGAAAACCGTCACTGAACAAGAGGCCGCTCCTGATGATTTCTCTGACAGACTTTGGCGGCACTTTGCCAGCAGAAGGTGA	MQNSQFWLLVLGCALIFVPSIVPSVWAKPSDPEQLAVMADTLKYLQELDRYYSQIARPRFGKRAELKTVTEQEAAPDDFSDRLWRHFASRR-
NPF1b	Trinity	ATGCAGAACTCCCAATTTTGGCTTCTTGTGTTGGGATGTGCCCTCATCTTCGTCCCTAGTATCGTTCCCAGTGTCTGGGCCAAACCCTCCGACCCCGAGCAACTTGCAGTCATGGCGGACACCCTCAAGTATCTGCAAGAACTGGATCGCTTTTACTCCCAGATCGCCAGGCCAAGCCCGCGCAGCGAGCCTGGGCGGAACCACGAGCTCTCCAAGATGGAGAATGCTATCAAAATGCTGCAACTCCAAGAATTGGATCGCTTTTACTCTCCGCGCTCCCGGCCGAGGTTTGGCAAGAGGGCAGAACTGAAAACCGTCACTGAACAAGAGGCCGCTCCTGATGATTTCTCTGACAGACTTTGGCGGCACTTTGCCAGCAGAAGGTGA	MQNSQFWLLVLGCALIFVPSIVPSVWAKPSDPEQLAVMADTLKYLQELDRFYSQIARPSPRSEPGRNHELSKMENAIKMLQLQELDRFYSPRSRPRFGKRAELKTVTEQEAAPDDFSDRLWRHFASRR-
NPF2	Trinity	ATGCAGAGTCCAGTGAACCTCATCCTGGTGGCGTGTGTTTGCGCGGTGGTCAGCATGGCGATGCCCTGTTGGAGCGACCCCTTACCGGCGAGCGCTGAGATAGCGTCGCGTCCAACCAGACCCAAAGTGTTCACATCCCCAGACCAGCTCAGAGATTACCTGCAGGAACTCGGCAATTACTATGCCATTGAGGGCCGGCCCAGGTTTGGAAAGCGACTGGCATTATCATCATACAGGCCCAACAACAATATTCTAGGATTTCCGTCCTCAGCAGGACTGCCATCTATTGCGGCTCACAACAATTTCCTCCGGTACCCAGCGCCATCTGCTGTCAGGAATGATCTGTACCAGTTGCTCTTTCCGTACGACGAGTAA	MQSPVNLILVACVCAVVSMAMPCWSDPLPASAEIASRPTRPKVFTSPDQLRDYLQELGNYYAIEGRPRFGKRLALSSYRPNNNILGFPSSAGLPSIAAHNNFLRYPAPSAVRNDLYQLLFPYDE-
NPLP1	Trinity	ATGTGGTTGATCTTCTCCTCGCGGGCCTTCTTGGCGTTTGCTGTCCTCTTCATCGTGACCCTACCACAGGTGAGGTCAGAGAAGAGCCCAGACAGTCAACACACAGTAGAAAAACGTCACGTGGAATCGCTGGCTCGCACAGGGCAACTGCCATTTCAAGATAAGCGCTCATACGCCTCCCTAGCTCAGAACGGGAATTTGCCCTTCTTTTTGCGCGAAGATTGGAGAAAGAAGACGCACCCCATGATGACAGGAGGCAGGAACGTAGGAGACCTTTTGCTGTCCACCGGCAAAAGATACCTGGGGTCGCTGGTCAAGACTGGGGGACTTCCATTCGGCCGAGCGGAGGGCAAACGATTAGACAGCGACAGTGACGCGGACGAGGCCGACAGCCTGCTGCAGAATATCTTGGAGACAGAGTTCCAACTCAGGGCTTTGAAACAAGAACTGATCCGTGAGCAGGAGGAAGAATTAGAGAACCAGATAGTAGAAGATGAGGCCGACGAGGAAAAACGCAATTTTGCGTCACTTGTCAAAAGTGGAAACTTGCCTTTCAAGGGCGGGAAGAGAAGCGTTGAAGCTCTGGCTCGCGCTGGGCACTTGCCAGTACCCAAGCATCCACAGGAGTCCGAGGAATACCCACACGATAGCAGCGAAAACAGCGAAGAAGTGGAGAGAAAGCGCAATATTGCATCTATGGCTAAGAACGGCTTGCTGGGCACTCATGGCCTCAAGGAAAAAGAAAACTTCAAGGAATACCTGAACAAGAAGTTGGTAGATGATAATGATGTCGGCGGCGAACTAGATGAGCTGATCCAAGAATTGTACCAGCAGGAACAGGGGACGGAGAAGAAAAACATAGGGTCACTGGCCCGATCTTTCAATTTTCCTCACAATGGCGGGAAGAGATATCTGGGATCCCTCGTTCGTGCCGGTGGCTTTAGATCTGGTGGAGCTAGCAAGAAAAGCGACGACGACGACGAGAATCTAGAGGATAAACGCAGCGCGACGTCCTTGATTCGAAACCGGATGAATCAACTAAAAGAAGGGAAGAGGTATCTTGGCTCTGTCATGAGAAATCAAGGCTCACGCTTTGGACCGTCAAAGAAGGACGATTTTGGAATTGAAGATGATGTTAAGAGGAACATTGGGGCTATGGCTAGGAACTGGCACTTTCCGGAGCAATTTAAGTATGGGAAGCGTCTCGATGATGAAGAGGAAGGTGTGGAAGAAACAGCCAAGCAGTACTTAGGAGCACTTTTGAGACATGGGAGTCTTCCTGTCGGAGTAGTAGTATCCAGCAACGGTCCTGGGGATGACAAGCGACATATTGGCTCTCTGGCCTCGAAGGGTTCTTTCCAAATCCACAAAAAGTCGAGTCGATCCACCGGTAGTGACGACGTATCTTACAATAATACGCAGCAAGTAGAAACCAGTAACAAGTCTAAGCGGTCCGTGCACGTAACAAATCAGGTTCAGGAAGAGCCGGCGAAGAGGACCAAGCGACAGGCCTTCCTGGCGCCTGAGACCTCTTCTGAAGAGTTCCCCATGCCGGTTATGCAGAATTCTGACTTGTTCGACTACGAGGACCTGGCGGAATTACTGGCTGGAGAAGCAGCGCCGGAGAAGCGATTCCTTGGAAGGATCCCGCAGATGGGCAGCAAACGTCCGAGGACAACCCCGTCCCCTGGCCACAAGCGTCCTCACTCAAGAAACATATGA	MWLIFSSRAFLAFAVLFIVTLPQVRSEKSPDSQHTVEKRHVESLARTGQLPFQDKRSYASLAQNGNLPFFLREDWRKKTHPMMTGGRNVGDLLLSTGKRYLGSLVKTGGLPFGRAEGKRLDSDSDADEADSLLQNILETEFQLRALKQELIREQEEELENQIVEDEADEEKRNFASLVKSGNLPFKGGKRSVEALARAGHLPVPKHPQESEEYPHDSSENSEEVERKRNIASMAKNGLLGTHGLKEKENFKEYLNKKLVDDNDVGGELDELIQELYQQEQGTEKKNIGSLARSFNFPHNGGKRYLGSLVRAGGFRSGGASKKSDDDDENLEDKRSATSLIRNRMNQLKEGKRYLGSVMRNQGSRFGPSKKDDFGIEDDVKRNIGAMARNWHFPEQFKYGKRLDDEEEGVEETAKQYLGALLRHGSLPVGVVVSSNGPGDDKRHIGSLASKGSFQIHKKSSRSTGSDDVSYNNTQQVETSNKSKRSVHVTNQVQEEPAKRTKRQAFLAPETSSEEFPMPVMQNSDLFDYEDLAELLAGEAAPEKRFLGRIPQMGSKRPRTTPSPGHKRPHSRNI-
Orcokinin A	Trinity	ATGAATGCAGTGTTGATGGTGATGTTGCAGTCTCTCGTGATGACCTCAACGCCCGCCAGCGCCCTCTGCTCAAGCATGAAGGCCTTTCCTCTGGTTCTGATTGTCATGGCGGTTCTTTCCGTGTCCGGCAAAGCGACTTCGGTACAGAACGACCCTGACAGAGAGAGTGCTTACAGGGAGTACCGTGGGGACACCGCCGATGAAGACAATGTCGCCCGGCCCCTCGACTCCATTGGTGGGCGCCAATTGCTGCGGGACCTCGACGGACTGCCCCACTTCCCTCGCAGGACACGGAGCGGCCTCGACTCGCTGTCAGGCGTAACTTTCGGCTGGAACAAACGCCTCGACTCACTCAGTGGAATTACCTTCGGTAACCAGAAGAGAAACTTCGACGAAATCGACCGTTCTGGATTTAACGGCTTTGTTAAGAAGAACTTCGATGAAATCGACCGCTCTGGATTCGATGGCTTCGTGAAGAAAAACTTCGATGAAATCGATCGCGTGGGTTTCGGAAGTTTTGTCAAAAGGAATGCGCCCCAACTGCTCGCTCGTAGCTACGATAAGGACAACCACTAA	MNAVLMVMLQSLVMTSTPASALCSSMKAFPLVLIVMAVLSVSGKATSVQNDPDRESAYREYRGDTADEDNVARPLDSIGGRQLLRDLDGLPHFPRRTRSGLDSLSGVTFGWNKRLDSLSGITFGNQKRNFDEIDRSGFNGFVKKNFDEIDRSGFDGFVKKNFDEIDRVGFGSFVKRNAPQLLARSYDKDNH-
Orcokinin B, approximate	Trinity	ATGACCTCAACGCCCGCCAGCGCCCTCTGCTCAAGCATGAAGGCCTTTCCTCTGGTTCTGATTGTCATGGCGGTTCTTTCCGTGTCCGGCAAAGCGACTTCGGTACAGAACGACCCTGACAGAGAGAGTGCTTACAGGGAGTACCGTGGGGACACCGCCGATGAAGACAATGTCGCCCGGCCCCTCGACTCCATTGGTGGGCATGAGAACAAGCAAGAGGACACGCAGCGCCTACAAGACATCCTCGAGCGCTCCGAAGAACAACGGCTGCAGAACTGGAGACAGTACTTTGCTCATGCAAATCGCGATCGGCTGGGACGCCTGCATTCGTTTGGCCGTACCCTTGATTCCACTGGTGGAGGTCACGTTGTCATCCGTAATGGGAAAGCCATAGGGAATATTATTAGAGATCTTGATTCAATTGGAGGCGGGAATGTTGTAAGAGGTCTTGATTCAATTGGAGGTGGAAATGTTGTAAGAGGTCTTGACTCAATCGGAGGTGGGAATTCAATTGGAGGGGGAAATGTTGTTCGAGATCTTGATTCAATAGGAGGGGGAAATGTTGTAAGAGGTCTTGATTCAATTGGAGGTGGAAATCTTGTAAGAAATCTTGATTCAATTGGAGGTGGAAATCTTGTAAGAAATCTTGATTCAATTGGAGGTGGAAATGTTGTTCGAAATCTTGATTCAATCGGAGGTGGGAATCTTGTACGAGGCCTTGATTCAATTGGAGGTGGAAATCTTGTGAGAAATCTTGATTGA	MTSTPASALCSSMKAFPLVLIVMAVLSVSGKATSVQNDPDRESAYREYRGDTADEDNVARPLDSIGGHENKQEDTQRLQDILERSEEQRLQNWRQYFAHANRDRLGRLHSFGRTLDSTGGGHVVIRNGKAIGNIIRDLDSIGGGNVVRGLDSIGGGNVVRGLDSIGGGNSIGGGNVVRDLDSIGGGNVVRGLDSIGGGNLVRNLDSIGGGNLVRNLDSIGGGNVVRNLDSIGGGNLVRGLDSIGGGNLVRNLD-
Periviscerokinin	Trinity	ATGAGACAAATTTTAATTTGCTGCGCGACGATTCATCTCATTCTACTTGCTTCGTCAGCTCTGTGTGACGGGGATGTGTCTGAAAGCGTATCGACTAACGCTGACAGACGAAGAGCGTCTTCTGGCCTTATATCCATGCCACGGGTTGGCCGCCCGGACCTCACATGGACCTTTGAATCACAAGGTGACACTGTTCCAACAAACATGAAGAACAAGAAAGGATTATCAACCTTCATCAAGGTACCAAGAGTAGGACGGCCATTCCTGACCCTGACACCAGGCGTCCACACAGATGCATACCAGAAGGGCAAACGAGGGTCGTCTGGTCTTATTCCTATGCCCAGAGTAGGGAGGTCGGACCGTAGGTGGTCCTTGACAGATGGCCTTCTCGAGTCAGACGGAGCCATGGTGGACGTTCCGGTGAAGAGGTTCGGAGGAAGCAGTGAAGAGGTGTCAGGCATGTGGTTCGGACCCCGACTGGGGAAACGTAACAAGCGTAGCGTTGATAGCCCCTGGACTGTCTTCACAGTCAGAGAGATCCCTGCAGCCATCAGCGATTACACCTCACTCCTGGGGCGGGAGTCAGAGGAAGAGGACTGCTCAGATATGTTGGACGAAGAATCGCCGACAGAGATCCGAAGGACCGCGCACATCCATTAA	MRQILICCATIHLILLASSALCDGDVSESVSTNADRRRASSGLISMPRVGRPDLTWTFESQGDTVPTNMKNKKGLSTFIKVPRVGRPFLTLTPGVHTDAYQKGKRGSSGLIPMPRVGRSDRRWSLTDGLLESDGAMVDVPVKRFGGSSEEVSGMWFGPRLGKRNKRSVDSPWTVFTVREIPAAISDYTSLLGRESEEEDCSDMLDEESPTEIRRTAHIH-
PDF	Trinity	ATGACACAGCTGCCTGTCATCGTGCTGTCCCTCTGCCTCCTACGGCTGGCGTTCACATCTCCCGCCATCGATCTAGAAGACGACCAATATTTGGATAAAGAGATGAATGCAGAGAACACGAGACAGCTGGTCAGCTGGCTAACACAGCTGCTGCTGCACAAGGCAGAACCAATTGTGTGCAGTCACAAGCGTAATTCTGAGCTGATTAACTCTCTGCTTGGACTGCCAAAAGTACTGAACGAAGCTGGGAGGAAATGA	MTQLPVIVLSLCLLRLAFTSPAIDLEDDQYLDKEMNAENTRQLVSWLTQLLLHKAEPIVCSHKRNSELINSLLGLPKVLNEAGRK-
Proctolin	Trinity	ATGTGCTGTCGTCACGCTGTACTTCTGGCTTTGTTGTTGGTGGCTCTCTATGTGGCGACGGAAGCTCGCTATCTCCCCACCAGAAGTCAGGATGATCGCCTGGACAGACTTCGAGAGCTCCTAAGAGATCTTCTGGAGAGTGAGATCGAGAAGACAAATGTCAACAACTACGACAGACGAATTTTGTACAAGCGGGAAGTGCCGATGATTGCCACAGAGCAGCAGCAGGCGCCACTAGTAATGGCACAACATTGA	MCCRHAVLLALLLVALYVATEARYLPTRSQDDRLDRLRELLRDLLESEIEKTNVNNYDRRILYKREVPMIATEQQQAPLVMAQH-
PTTH	not found
Pyrokinin	Trinity	ATGAAGACCGACTTCAGTACCAATCAGCACCTCCTGCAGAGCACTGTTCTGTTGATTCTACTGACCTGTCTGACGTCCTGCACCGTTTCAGGGATCAGACTGAGTACAGATGCACTAGATGACGCCATCCTGCAGGGTCTTGATCGGACAGTGGACGATGCACTGATGGTGAAGAAGGGTGACCCGGAGGTGGCAGGCATGTGGTTTGGACCGAGACTCGGCCGGCGCGACAGGCGTTCAGCTGACGAGATGCTGGAAGACGTGGCAGACGGCAGGGTGGAGGAGATACTAGAGCTCTTGGCGGAGGCCGGCTGGACTCTTGTACCTGCCAGAGGAGGAAAGCGCCAAACAGGTGGGTTCATCCCTCGTCTTGGACGAGATTCGAACGAAGACGAAGATTCAGACGTTATGAAGCAGAGGTCACCACCGTTCGCGCCCAGGCTTGGGCGGCGCCTTGTGCCCTTCCGGCCGAGAATGGGGCGAGATCGCCTGCCCCAAGACGTATATTCTCCCCGCTTGGGACGCAGTGTACACCCCCCGCAGCCGCACGAAAATAAGCAGCCGCCTCAACACTAA	MKTDFSTNQHLLQSTVLLILLTCLTSCTVSGIRLSTDALDDAILQGLDRTVDDALMVKKGDPEVAGMWFGPRLGRRDRRSADEMLEDVADGRVEEILELLAEAGWTLVPARGGKRQTGGFIPRLGRDSNEDEDSDVMKQRSPPFAPRLGRRLVPFRPRMGRDRLPQDVYSPRLGRSVHPPQPHENKQPPQH-
RFLamide	Trinity	ATGCTCTGTGCGGCCGTCGTAGTGCTGCTGACTGTGAACTGCGTGCTGGCTGCCACGAACATGTCGCCAGCAACTGAGACAGATCTCGCGCGCGGCATTGAGGGCCCCAGGTGGGATGACGGCATGGAGCTGCTGGCGCCATACTTGGAGGAGCTGCTGCGTGACACAGACCTGTGGGACGCTCACGAGACGCCGCTGCTGTACGTGGAGGACGTCAACAGCAGGAGTACAGCAGCAGACGATGTTGTGCCCTTGCCATGGAAACGCTCCCGCTACTACCGACGCTACCCGTGGAAGCGTCAGAACGGACAGCACCGCACGCAGTACGCCGACGCAAGCCGATACATGTGCACCCCGACGCGTGAAGACGTCTTCCAGTTGCTGGTGGCACTCCATGAGGCCAGAGAGGGTAACACTAGGCGCACTGTTAACTTCTGTAACCGCAAGCGACCTGCCAGTTCAATTTTCACCAACATCCGGTTTCTTGGACGTCGAAAATAA	MLCAAVVVLLTVNCVLAATNMSPATETDLARGIEGPRWDDGMELLAPYLEELLRDTDLWDAHETPLLYVEDVNSRSTAADDVVPLPWKRSRYYRRYPWKRQNGQHRTQYADASRYMCTPTREDVFQLLVALHEAREGNTRRTVNFCNRKRPASSIFTNIRFLGRRK-
RYamide	Trinity	ATGGCCTCCACAAGCAGTATGGTGATATTGGTGATGCTAGTGACCTGCTCACTGGTGATGCTGGCGTCCTCAGCTCAGTTCTACGCCAGCGGGCGTTACGGAAAACGTGGAGATCTGTCACAGAGGAGCATGTTCTGGAGCGGAAGTCGCTATGGTCGCAGCAGTGGTGGCGGTGGCAGTAGGCGGCAGCAGGGGAGGGGCAGTCCTGTGGAGGTGGCAGTGAGGAACGACAGATTCTTCATCGGCAGCCGGTATGGTAAAAGGAGCGAGGAGCCACCCGTAACCACCGACGGCTCAGTCGGCGGTCTGGCTGACGTGCTGCTTCCAGCGGCAGCGAACGGCGACGGCCAGGTGGCCTGCTCGTACACCGGCGTCAGCAACTTGTACCGCTGTTACACAAGGAAAGACAACTCCAGTGAGGACGCCAGCAGCGAGCACAAGTGA	MASTSSMVILVMLVTCSLVMLASSAQFYASGRYGKRGDLSQRSMFWSGSRYGRSSGGGGSRRQQGRGSPVEVAVRNDRFFIGSRYGKRSEEPPVTTDGSVGGLADVLLPAAANGDGQVACSYTGVSNLYRCYTRKDNSSEDASSEHK-
SIFamide	Trinity	ATGCACAAGTGCAGTGTTGCCACATGTATTTTCCTGCTGGCTGTGCTCCTATTGGCTGAGGTGGCAACAGCGACGTACAGGAAACCTCCGTTCAACGGCAGCATCTTCGGGAAACGAGGGACCGCTGCCGACTACGATGGAGCGGGCAAAGCACTCTCAGCCATGTGCGAAATTGCGTCCGAAGCGTGTTCAGCCTGGTTCCCGCAGTCTGACAACTAA	MHKCSVATCIFLLAVLLLAEVATATYRKPPFNGSIFGKRGTAADYDGAGKALSAMCEIASEACSAWFPQSDN-
SMYamide	Trinity	ATGAAGTTCCACTGCTCTGTGATGTTCCTCGTGACGCTCCTGATGTTGGCGCTACAAGCCAGCTGCGACCCCGGACACCCGTATCGCCGCCTGCCTTTCAACGGCAGTATGTACGGAAAGCGAGCCGCTAGCATCCTGCCCAGTGACTACGACAGAACCAGCAAATCCCTCTCCTCCTTCTGCGAGTTGGCTACCGAGGTATGCTCGGCGTGGTTCCCACAGCAAGCACAGAACAACTGA	MKFHCSVMFLVTLLMLALQASCDPGHPYRRLPFNGSMYGKRAASILPSDYDRTSKSLSSFCELATEVCSAWFPQQAQNN-
sNPF	Trinity	ATGCAGTGTCTCCCCACCATCAAGTACTGCACAGTGGCTCTCTGCCTCCTCACTATCGCTGCAGAGTTCGTCACGAGCGCGCCATCGTACAGCGATTATGAAAATGTCCGTGACTTGTACGAGCTGCTGCTGCAGAAGGAGGCTTTGGAAAACCGACTGCAGCAGCAACAGCAGCTGCAAGGTCAGCACGAGATCGTGAGGAAGGCCAACCGTTCGCCGTCTCTGAGACTACGCTTCGGCCGACGGGCTGACCCTCAGCTCACGGGCTCGCCCTTCTCTGAACATTCTTCGGTGGAAAGTTCTGTGGCAGAGAATTAA	MQCLPTIKYCTVALCLLTIAAEFVTSAPSYSDYENVRDLYELLLQKEALENRLQQQQQLQGQHEIVRKANRSPSLRLRFGRRADPQLTGSPFSEHSSVESSVAEN-
Sulfakinin	Trinity	ATGACCAGCAGTATGGCAGCAACACTGTTATTGACACTCGGAGTCTATCTCGTACTGCAATACCAGTACCACGCGGCAGTCCACGCCGCCCCATCCGGATCTGACGTGGTCGCAGCGGGCGGTAGCAATCTGGAAGGACCTGCTCAGAGAGGGCGCGGTCGTTCATTTCTTCAGACGCCCCCACGAGCACCACAGTATGTGAGGGCACGGTTGGTGCCCCTGGAGCCCGCTGCAGACGTCCTCAATGACTTTGTAATAGACGATGAAGTTATGGAGTTCAACAAGCGACTGTCAGACGACTATGGCCACATGAGGTTTGGTAAACGAGAACAATTTGACGATTATGGTCATATGAGGTTTGGTCGTAGCCTTGATTAA	MTSSMAATLLLTLGVYLVLQYQYHAAVHAAPSGSDVVAAGGSNLEGPAQRGRGRSFLQTPPRAPQYVRARLVPLEPAADVLNDFVIDDEVMEFNKRLSDDYGHMRFGKREQFDDYGHMRFGRSLD-
Tachykinin	Trinity	ATGGTTCCAGCTCGTTCCCTGTCACGCGCAGGCGCTGTGCTCATCATCACGCTGTCCCTAATCGCCGTCGTGCTCTGCGCGCCCGAAGAATCGCCCAAACGCGCCCCAAGCGGCTTCTTGGGCGTACGCGGCAAGAAGGATGCAGGTCTCACCAGTGATGAGTCGTACAATGACGTCATAGACAAGCGTGCCCCCGCCATGGGGTTCCAGGGAGTAAGAGGGAAGAAGGACGCGGACTTACAGCACGATGTTTTACAGGAGTTGCTGGAAAAGAGGGCGCCGTCTATGGGATTTATGGGCATGCGTGGAAAGAAAGATCCTATGGACTTTGATTATTTTGACAAAAGGGCCCCACCGCTGGGGTTTCAAGGGATGAGGGGCAAGAAGGATCTGGGGGAAGAAGACTCAGAAATGTTTAAGAGGGCTCCAAGTGCAGGGTTCCAGGGGGTTAGGGGTAAGAAAGATGGAGGGTATTATAGTGACAAAAGGTTTGGCTTTATGGGGATGCGGGGGAAAAAGGACATGGACATGGAAGGAGACGACTACCCACAAATGTTTTTCGACGATGATATCTGGGGAAACCAGGAAGAAGTTTTGGAAGATTCTGAGGAGCTGAACAAGCGTGTACCGGCGTCGGGCTTTTTCGGTATGAGGGGAAAGAAGGTACCGGCGTCGGGCTTTTTCGGTATGAGGGGGAAGAAGGGTCCAGCAGCGGGCTTTTTCGCCATGAGGGGCAAGAAAGTGCCCGCAGTTGGTTTCATGGGAATGCGGGGTAAAAAAGAGTCCGAAGGACTTACAGATCGGGTAGAGGACTTGGACACGCTGCTGCAGTATCTGGGAGCCACGTACCAGCTCGGGCGCGACAAAAGAAATGGGGAAAGGACGCCTGGATCTAAGAAGACGCCCAGGGGGTTCCTGGCGACACGAGGAAAAAAGGATTGGCGTGCAGAGCAAGTTGTGCTGCCCTCACAAGAAACTGAAGCCGAGCCCCACACATCCCAAATCTCAGACAGTCAGTAA	MVPARSLSRAGAVLIITLSLIAVVLCAPEESPKRAPSGFLGVRGKKDAGLTSDESYNDVIDKRAPAMGFQGVRGKKDADLQHDVLQELLEKRAPSMGFMGMRGKKDPMDFDYFDKRAPPLGFQGMRGKKDLGEEDSEMFKRAPSAGFQGVRGKKDGGYYSDKRFGFMGMRGKKDMDMEGDDYPQMFFDDDIWGNQEEVLEDSEELNKRVPASGFFGMRGKKVPASGFFGMRGKKGPAAGFFAMRGKKVPAVGFMGMRGKKESEGLTDRVEDLDTLLQYLGATYQLGRDKRNGERTPGSKKTPRGFLATRGKKDWRAEQVVLPSQETEAEPHTSQISDSQ-
Trissin	Trinity	ATGGCTGGAGGACCGTCCGTCAGACTGCTAGTGGCCGGTATGGTGCTGTGGTGCGTGTGCACGTGGTCCGTAGCTCTGAGCTGCGACTGGTGCGGACAGGAGTGCCAGGCGGCCTGTGGCACTCGCAACTTCCGAACCTGCTGCTTCAACTACCTGCGTAAACGCAGTAATGGTGGCGGTGAGCAGGGCGACGGTCCGGGTCTGCGCCTCCAGGTGCTGATGGTGCCCGAACTGTTGGCCCGCTACTGGGATCCGCCCGAAGAACAAGACAGCAAGCCCGCTGACCCAGAGACGGACCGCCCTTCCGGCGGGCGCATGAAACTCGCCTACAGCGCCTAG	MAGGPSVRLLVAGMVLWCVCTWSVALSCDWCGQECQAACGTRNFRTCCFNYLRKRSNGGGEQGDGPGLRLQVLMVPELLARYWDPPEEQDSKPADPETDRPSGGRMKLAYSA-
Tryptopyrokinin	not found

### Sheet: Reticulitermes_Fla
Reticulitermes flavipes
protein name	identifier	CDS	protein sequence
Atirpin	Trinity	ATGAAGATGTGGAGGCTCTGTTTGCAACTGGTTGCCATTGCAGCCCTCTGTCTACGTACTCTAGCTCAAGCTCAATCAGACTTATTCCAGTTATCAGACAAAAGAAATACAAATAAATACTGTGGTAGAAATCTGGCAAATATGCTACGATATGTTTGTAATGGAAATTACTACGCTAGGTTCAAAAAGGCAACTCAAGACGTAGAAGACATAAATGATTCTGCTTTCTGGATACAGCCTCCACATACAGAAGAACCAGAACTGCAGTTTCCATTCCGCTCAAGATCAAATGCAGCAACACTTGTCCCTGGATCATTCAGAAGATATACACGTGGTGTTTATGATGAATGTTGTCGCAAAAGTTGCACCATACAAGAAATAGCAAGCTACTGTGGAAGACGATAG	MKMWRLCLQLVAIAALCLRTLAQAQSDLFQLSDKRNTNKYCGRNLANMLRYVCNGNYYARFKKATQDVEDINDSAFWIQPPHTEEPELQFPFRSRSNAATLVPGSFRRYTRGVYDECCRKSCTIQEIASYCGRR-
Birpin	Trinity	ATGTGGAGGGTTTGCTTCAGAATGATGGTCTTTGCGGCTATGTGTCTCTGTTCACTGGCCGAGTCTCAGTCCGACATATTCCAGTTTCCGGACAAAAGACTGGAAACCAAGAGATACTGCGGCAATAACCTTGTCGACATACTACAGCTTCTGTGCAACGGATACTACTATTCCAACATAAATTCAAACAACAGCAACAACTATAGCCCACACACTGGACGGAAGAAATCAATACCAGAAGTGGACGAGGATTTTTGGCATCAGCTTCAGCCTTTGGAAGAACACATGAAGTTTCCATTCCGCTCACGTTCCAGTGCATCTACTTTCTTGCACAGAATATTCAAACGCCACGCTGTAGGTGTCGCCTATGAGTGCTGCATCAGCAAGGGCTGTACCATACATGAACTGAGAGGCTACTGTGGACCTTAG	MWRVCFRMMVFAAMCLCSLAESQSDIFQFPDKRLETKRYCGNNLVDILQLLCNGYYYSNINSNNSNNYSPHTGRKKSIPEVDEDFWHQLQPLEEHMKFPFRSRSSASTFLHRIFKRHAVGVAYECCISKGCTIHELRGYCGP-
Brovirpin	Trinity	ATGTGGAGACTGAGTTTACATGTGATGCTAATTGCAGTTATTTGCGTGTGCGTGCTATCTGGAATTCCATCAAGCATGTCAAAATATGTAAATAAAAGAGAAAAAGAGCAGAGATACTGCGGTAGTAAACTCGCCGATAAACTCAGGGAGGTCTGCAATGGCACATACGAGAGCATGGACAAGAAGATGAAAAGAGATCTCGACACCCTTCAGTGGATCCAGTCTCATGCTGAGGAAGTAGTTTCCAACACAAAGTTCCCGTTCCGACCCCGTTCGATAGCCAACAAGTTTAAGAACAGGTCGTTGCGGAGGCAAAAAAGGACTTCGGGCGGCGTTGCCGACGAATGCTGTATTAATAAAGGCTGTACAATTGGTGAACTGAGAGAGTATTGCGCAGAACGTTCGTGA	MWRLSLHVMLIAVICVCVLSGIPSSMSKYVNKREKEQRYCGSKLADKLREVCNGTYESMDKKMKRDLDTLQWIQSHAEEVVSNTKFPFRPRSIANKFKNRSLRRQKRTSGGVADECCINKGCTIGELREYCAERS-
Cirpin	Trinity	ATGAGAAATATCTTTCTACGTTTGGCTGTCATTGGGATGATCTGCTCTTGGGCCTTACCTGACAGCCAGCTGGGCGTGCGGAAGAGAGAGACGGCCATTAGATATTGCGGTCCAAATCTGTCCAATATTCTGCGCTTCCTCTGCAATGGCTCTTACCACACCGACGACCACTATAAAAGAAACTCTGGCTCAATTCAAGAGAAACAGGCACAAGATATGGACGACAGTCTCTGGATCCAGCCAGGAGACTCTGAACAGTTTCCATTCCGACCTTGGTGGATGGCTAATCAGCTCACAAACAGGGTTTTTCGTCGACAGAGGAGGAATGTCGGAATTGTGGAGGAATGTTGTTTGTTCAAAGGCTGCACCGTCAGTGAATTGTCTATGTACTGTGCACAGGGGGTGGTCAGCGGACCTGTAACTATATAA	MRNIFLRLAVIGMICSWALPDSQLGVRKRETAIRYCGPNLSNILRFLCNGSYHTDDHYKRNSGSIQEKQAQDMDDSLWIQPGDSEQFPFRPWWMANQLTNRVFRRQRRNVGIVEECCLFKGCTVSELSMYCAQGVVSGPVTI-
Gonadulin	not found
IGF-long	Trinity	ATGTCACTTCATCTGTGCGTTGTAAGAATGCTACTACTGACAATGACTGTAGCAGCCTCACCTCTAGGAATGCTGCAGCTTTGTGGCAGCGCCCTCGCCAACAAGCTAGCAGAGATCTGCGCTGTTCAAGGTTACAACGATCCCTTCAAACACAGCATGTACTATGAAATGTCGCCCCTCGACAACGGCATCCCCGTGACGACACGGTCAAAGAGAGGCGTAGCTGATGAGTGCTGCAAGAAAGGCTGCTCGTGGGACACCTTAGAGCAGTACTGCAACCCGCCACTCCCAGCTCCCAACAGAACTGATAACCTACAAGCAACAGAAGAGCATTCCATGAACCGCATCCCACAAGATGATTCGGCTGGATCGGCAGCGCGACCACCAATAATGACCAGAGATCAGAAGAGTGACCTCATTAGTAAGGTCAGAAGTCACCACGAAAAAAAGGGTCGGCGGGGAAATAACAGATGTCGTTGTCGGCGGCGACGCCGGCGTGGAAAGGGTGACATTGAAGATCCAGAGGTCCTGGAGAATAAGATTGCGCCAGTGATAGGCACAATCAACCCGTCGTATTTTGCAAATCCTGTGATCCTTCCGCCAAGAATAAGGAAAGAAGAGATGTCATTACAAGAAACGAAGTGA	MSLHLCVVRMLLLTMTVAASPLGMLQLCGSALANKLAEICAVQGYNDPFKHSMYYEMSPLDNGIPVTTRSKRGVADECCKKGCSWDTLEQYCNPPLPAPNRTDNLQATEEHSMNRIPQDDSAGSAARPPIMTRDQKSDLISKVRSHHEKKGRRGNNRCRCRRRRRRGKGDIEDPEVLENKIAPVIGTINPSYFANPVILPPRIRKEEMSLQETK-
Dilp7 ortholog	Trinity, incomplete	GTGCTCTTCCGATCTAAACGATCCAAGGTATCCATTCCTCAGCGTGGTGGAAGCTCGCGTGTTCCTGAGGGATCGCAGGCGGCAGCGAATTCGCAGTCCGAGACCCTCTATCACGGACGAGTGCTGCGTCAACACAGCGGGCTGCACCTGGGAAGAATATGCGGAATATTGCCCGGCAAACAAACGACTTAGGATGTTCGTGTAG	CSSDLNDPRYPFLSVVEARVFLRDRRRQRIRSPRPSITDECCVNTAGCTWEEYAEYCPANKRLRMFV-
LGR3	not found
LGR4	Trinity
LGR5	Trinity, almost complete
RTK-A	Trinity	ATGGTCGTGAAGAACGCAGTATGGACTGGTAAGGTCGTTGTGAAGGATCCGTTATTATCTGATGGGGTCGTTATTGAGGATCAGGTGTCTGATGCAGTCTTGGTTAAGGAGCCGTTATTATATGACGGGGACGTTGTGAAGGATGTGTTCTTGTCTGGCAAGGACATGGTGAAGGAGCAGTTAGTGTTTGACAGCGACGATCTGTTATTTTCTGACGTGAGTGTTGTGGAGAACGTATTATATTCTGAGGGCGATATTGTGAACGATCCGTTATGGTCTGACGGGAACGTTGTTGGGGTCACTGTTCCAAGTGGAGTGCAATGTACTGAGGTGGGGAATTCAGTATTTTGCAGTATGGATGCTGTGAGTAATCAGTTGGCAGGGGACATGGGTTTGGAAGATGTTTCTCTCTCGAATGAGAGAGATGAACCAGCATACTGTAGCTTCTGCATAATGCATCATTCTGTGACGTATAAGACCCAAAGTAAGCGCTCTGGAATAAGTGAAGTGAATCGTGCGAAGGATTCACGATCGTGTAAAATGGAGTGTGCTAAGGATTTCTCATTGTGTAATGTAGAACATGTGAAATATTTCGGATCGTGTAACGAGAGCGTAACAGAACCGTGTGAGGACACGGGATGGAAGGACCAGGGAAGGACTTGTGTAAAGAATGAGGATTCACGCTGCAACTGGAGGCGAAGACGCCGCGATCTTCTTTGGTGGTTGCTGCTGCTTTTCCTTGGGGCGGCGCCCCTGGCGTCGGGACAGCTGCGTCCCATAACCGACATCAGTACCAGTCGCGCAGAAGGAGTGTGCCAGAGTGTCGACGTTCGGAACAAGGTGGAGGCATTCCAGCGTCTGGAGGGGTGCCGGGTCGTGGAGGGCTTCGTGCAGATCGTGCTGATCGACCACGCCACGGAGAGCAGCTTCGCTAACCTGTCGTTTCCAGAGCTGCGGGAGATCACGCACTACTTGCTGATGTACCGCATCAACGGAGTGCGGTCGATCGGCAAGCTGTTCCCCAACCTGGCCGTCATCCGCGGCGAGACTCTGTTCCTCAACTATGCCCTCGTTGTTTTCGAGATGATGCATTTGCAGGAATTGGGCTTTTACGCGTTGACAGACGTCTTGCGGGGCAGCGTGCGCATAGAGAAGAACCCACTGCTCTGCTTTGTGGACACCGTGAACTGGGAGCTGATTGCAAAGGGGGGGCATCATTCCATCGCAGGCAACAGGGTCCAGAATGAATGCCCAATGTGCCCACATGAAAAACTGCAGTGTCACAACTCAAGCACAAAAGGATCCCTCTGCTGGAATCATCAGAAATGCCAGAAAATTTGCCCTGACATTTGCGGTAGTAGCAATTGCATGTCTGATGGACAATGTTGCCATGAATTCTGTCTGGGAGGCTGCACAGGACCTGGAGCTGAGGATTGCCTGGTGTGTCGTGATGTTGTCTTAGGGAAGAGATGTGTGAAGCAGTGTCCTAATAAAACGTACAAGTATTTAAACCGGCGCTGCATCAGTGAAGATGAGTGTCGGAACATGACCAGACCTCGTGAACGTAGCTATGACCTTAGACAGAAGCCATATAAACCATTCAATAACTCATGTATTGTGGAGTGTCCTGCCGGATACGTGGAAAAATTTTATTCGCCCAACAATTACTCCTGTGAACCCTGCAAAGGGCAATGTCGTAAGGAATGCCAGGGTGTCAATGTGGATAGCATTGCAACTGCACAAAAGATGCGTGGCTGCACGTACATCAAAGGTTCACTGGAGATTCAGATCCGCGGTGGAAAGAATGTTGTGAAAGAGCTGGAAGAGAACTTGAGCATGTTGGAAGAGATTGAGGGGTACCTCAAGATTGTCCGCTCATTCCCACTCGTCTCACTCAACTTTCTACGCAGACTGAGAGTTATTCAAGGCACAAAACTAGACAGTGGCAAGTACTCATTTGTGCTGTTGGACAATCAAAACCTGCAAGAACTCTGGGACTGGGACACACGTGGAGAGGACCTCCTCATTATGAACGGCCGTTTGTTTTTCCACTTCAACCCAAAGCTGTGTCTGAACAAGATTGAGAAGCTGAAGCAAGTGGCGCGTCTGCCAGATTTCACAGACCTCGAAGTCGCAGCTAACTCCAATGGCGATAAAGTTGCATGCAATGTGACCAAGCTGCATGCTCGTGTGACCAAGATAGACTACTCTGCAGTCCTCATTGAGTGGGATCAGTTCGAGCACCACGACCCACGCACTTTACTTGGCTATGTCGTGTACTACATTGAGGCTCCTTATCAGAACCTGACCCTGTATGATGGACGGGATGCATGTGGTGGCGATGGTTGGCATGTGGAGGACATGGCCACCAACGTAAACATCGCCATACTGACTCGGTTGAAGCCATACACACAGTATGCGTACTATGTCAAGACATACACCATCGCAACGGAGCGCAGTGGTGCTCAGAGTCCCATTCAATATTTCCGCACTTTACCTTCCTCCCCATCTCCGCCTGTGGCACTAGATGTTATCACAACTTCTAGCAGTGAGCTCACTGTTAAGTGGCAACCACCCCAGGAGCCAAATGGCAATGTGACACACTATGTGGTCATTGGTTCATGGATCAAGGATGATCAGACCATACTGGAGCAGCGTAATTACTGCAATGAACCATTGGTACCAGATAAGAAACCGACGCCCCCCACAGAAGTCAGTGGTACAGAGGACAAGCAAGCAGACAAATGTGTCTGTGAGGATGATAAAAGCAACAAGGCAACAGAGCTCAAGGAGAGATTGGTGGCAGCACAGATCCACTTTGAAGACTCGCTCCACAATCTGCTGTACATCAAGCGACCGAGTCAGAGTCGTCGGAAGCGTGATACTGGCGCCATGTTGCAAGATACGTTAGGGATATCCAGCTTGGTGTCTCTGCAATTTGTGGAGCCATCAGAGTTTGGAGACCCAGACTATCAGACATCACCTCGCAGATACCCAGATAAAAATGAAGAGAACATGCACCTGCACTCTCCGGAACGTATTGCTGCACCAATCCAGTTGGAGTACAGCTTCAGGCATGTGGTGTATGGGAAGACAGAAATAGTAGTACAGAACTTGTCTCACTACACACAGTACAGCATTTCTGTTGAGGCCTGCCGCGAGATTGTGGCAGAGGAACCTAACAACACAACACAGAACTGTTCCCAGAAGAGCTTCCAGACGGGCCGCACTCTGTCACTCGTCAGTGCAGACAGAGTTGACAGCTCAAAGCTTGTGGTGGAGGTTTTGAATGAAAGCCTTGGTACTGTGAAACTAAGGTGGGATGAGCCACTGTCACCAAATGGCATCATTGTCACATACCAGATTGAGTACAAGAACATCGAAAATCCAAACTACAGCCCGTTGGTGGAGTGCATCACACGTAATCAGTTCCTGAACAATGGAAGTTCGTACAAGCTGCAGAAACTGCCGCCTGGCAACTACAGCCTGCGGGTTCGTGCCATGTCACTTGCAGGTTATGGGGACTACACACAGCCACGTTACTTCTGCATAAAGCCGACGTCATCTTCGAGTAAGGATTATCTGATAGGCGCTGGGGTGGGTGTTGGAGTAGTGATTTTCTTATTCTCCTTTGTGGTCGTGTATGTGCGCCGTAGGTACCTCCCAGGAATCCCAAATGTGAAGCTGATTGCATCTGTGAACCCAGAATATGTCAACACAGTGTATGAGCCGGATGAGTGGGAGGTGCCCCGGAAGAATGTGGAGTTGCTCCGAGAGCTGGGACAGGGTAGTTTTGGAATGGTATATGAGGGCATTGTGCGGGATGTTGTGGAAGGTCATCCAGAGATGCGCTGTGCTATCAAAACAGTGAATGAGCATGCCACGGACAGAGAACGCAGTGAATTTCTTAATGAGGCTTCTGTCATGAAGGCCTTCAACACACACCATGTTGTACGTCTGCTGGGTGTTGTATCACAGGGTCAGCCAGTGTTGGTAGTGATGGAACTGATGGCCAATGGAGACCTCAAGACATACCTGCGTTCTCATCGCCCAGATGTTTGTGAAGACCTCAAGAAACAACCACCAACCCTGGCGCAAATCCAGAAGATGGCGGTGGAGATTGCTGATGGAATGGCCTACCTGGCTGGCAAGAAGTTTGTACACCGTGATTTGGCAGCTCGCAACTGTATGGTGGCTGAAGATCTCACCGTCAAGATTGGCGACTTTGGCATGACTCGTGATATCTACGAAACAGACTACTACCGCAAGGGCACTAAGGGTCTTTTGCCAGTTCGTTGGATGGCACCAGAAAGCCTGAAGGATGGTGTATTCACGAGCCTGTCAGATGTATGGAGTTACGGTGTTGTGCTGTGGGAGATGGCCACCCTAGCATCACAGCCATATCAGGGCCTATCCAATGACCAGGTGCTGAGATATGTGATAGATGGGGGCATGATGGAACGTCCTGAAAACTGCCCTGACCGTCTGTATGAGCTCATGCAGTTATGTTGGCAGCACAAGCCAATAGATCGCCCATCATTCATGGAATTGGTGACGCTGCTTCTGCCAGATGTACCCCTAGACTTTGCCAAAGTTTCGTTCTACCACAGTGCGGAGGGTCGAGAGCTATATATGCCTCGTCCAGAACTGATGGATGATCCATACACACCCCTGAGAGTAACGCGCGATATTGAGGATTTCTCTTTGGGTGACGGATCTGATGACGATGACGAGGGTCTAGAGACAGATGTAGAGGCGTGCTTCCAACCACACTTCCGTATAATGTCTGTCCCAAGCACCCGAACTGGTGTGTCCATTCCTCCAAATGGAAAAATTCGGAATGGAAGTGCCGCCACTTCTCCTACTGCTGTGAATGGTTGGGTGGTGGGACAGCAGAGCAATGGGACTAGCAGTGCCAACTCAATCGGTTCAGCAGACATGAAGACGACTCAGTGTTGA	MVVKNAVWTGKVVVKDPLLSDGVVIEDQVSDAVLVKEPLLYDGDVVKDVFLSGKDMVKEQLVFDSDDLLFSDVSVVENVLYSEGDIVNDPLWSDGNVVGVTVPSGVQCTEVGNSVFCSMDAVSNQLAGDMGLEDVSLSNERDEPAYCSFCIMHHSVTYKTQSKRSGISEVNRAKDSRSCKMECAKDFSLCNVEHVKYFGSCNESVTEPCEDTGWKDQGRTCVKNEDSRCNWRRRRRDLLWWLLLLFLGAAPLASGQLRPITDISTSRAEGVCQSVDVRNKVEAFQRLEGCRVVEGFVQIVLIDHATESSFANLSFPELREITHYLLMYRINGVRSIGKLFPNLAVIRGETLFLNYALVVFEMMHLQELGFYALTDVLRGSVRIEKNPLLCFVDTVNWELIAKGGHHSIAGNRVQNECPMCPHEKLQCHNSSTKGSLCWNHQKCQKICPDICGSSNCMSDGQCCHEFCLGGCTGPGAEDCLVCRDVVLGKRCVKQCPNKTYKYLNRRCISEDECRNMTRPRERSYDLRQKPYKPFNNSCIVECPAGYVEKFYSPNNYSCEPCKGQCRKECQGVNVDSIATAQKMRGCTYIKGSLEIQIRGGKNVVKELEENLSMLEEIEGYLKIVRSFPLVSLNFLRRLRVIQGTKLDSGKYSFVLLDNQNLQELWDWDTRGEDLLIMNGRLFFHFNPKLCLNKIEKLKQVARLPDFTDLEVAANSNGDKVACNVTKLHARVTKIDYSAVLIEWDQFEHHDPRTLLGYVVYYIEAPYQNLTLYDGRDACGGDGWHVEDMATNVNIAILTRLKPYTQYAYYVKTYTIATERSGAQSPIQYFRTLPSSPSPPVALDVITTSSSELTVKWQPPQEPNGNVTHYVVIGSWIKDDQTILEQRNYCNEPLVPDKKPTPPTEVSGTEDKQADKCVCEDDKSNKATELKERLVAAQIHFEDSLHNLLYIKRPSQSRRKRDTGAMLQDTLGISSLVSLQFVEPSEFGDPDYQTSPRRYPDKNEENMHLHSPERIAAPIQLEYSFRHVVYGKTEIVVQNLSHYTQYSISVEACREIVAEEPNNTTQNCSQKSFQTGRTLSLVSADRVDSSKLVVEVLNESLGTVKLRWDEPLSPNGIIVTYQIEYKNIENPNYSPLVECITRNQFLNNGSSYKLQKLPPGNYSLRVRAMSLAGYGDYTQPRYFCIKPTSSSSKDYLIGAGVGVGVVIFLFSFVVVYVRRRYLPGIPNVKLIASVNPEYVNTVYEPDEWEVPRKNVELLRELGQGSFGMVYEGIVRDVVEGHPEMRCAIKTVNEHATDRERSEFLNEASVMKAFNTHHVVRLLGVVSQGQPVLVVMELMANGDLKTYLRSHRPDVCEDLKKQPPTLAQIQKMAVEIADGMAYLAGKKFVHRDLAARNCMVAEDLTVKIGDFGMTRDIYETDYYRKGTKGLLPVRWMAPESLKDGVFTSLSDVWSYGVVLWEMATLASQPYQGLSNDQVLRYVIDGGMMERPENCPDRLYELMQLCWQHKPIDRPSFMELVTLLLPDVPLDFAKVSFYHSAEGRELYMPRPELMDDPYTPLRVTRDIEDFSLGDGSDDDDEGLETDVEACFQPHFRIMSVPSTRTGVSIPPNGKIRNGSAATSPTAVNGWVVGQQSNGTSSANSIGSADMKTTQC-
RTK-B1	Trinity	ATGTGCAGAATGAGCTGCGCAACTGCAACACGGACCCTGGGTGCACTTATGTTCAGAAAGAAGATCAAGTGGTGTATAGAACTATGTGTGTGCGTGCAGTTATGGATCATGCTACTTTTAGTATGTAGTGCTACGGGAATTACGAGGGAAGATGGCAAAATCTGCCGTAGTATGGACATACGGAACAACGTGACAGCCCTGCAACGGCTCAGCGGCTGCCGTGTCGTGGAAGGTTTCGTGCGCGTCGTGTTGATAGACAGGGCCAATGAGTCGGACTACGAGGAGTTCACCTTCCCGGAGCTCCATGAAATCACCGACTACTTACTCGTCTACAGAGTAACCGGACTCACGAGTCTGGGGAAGCTGTTCCCCAACCTTAGTGTCATCCGAGGCAACTCCCTCTTCGTGGACTACGCTCTCGTCGTGTACGAGATGTTCCATCTGAAGGAGCTCGGTCTAACGAGCTTGACAAGCATCCTCCGCGGGTCTGTCCGTTTCGAGAAGAACCAGGAGCTCTGCTATGTGGACACCGTTGACTGGGCGTCGATTCTTCACAACGGGGAACCCGTCGCAACTAGCAACAAGGAGGGGCCATTATGCCCCAGCTGCCCTGCCAGTTGCGAGAATTCCAAATGTTGGAGTGCCGGCGTTTGCCAGAACGTGAGAAATAACAAGAATAATTGCCACGAGCTGTGTCTTGGGGGTTGCACGGGGCCAGGGCCAGACCAGTGCTCTGCCTGTGTAAGTGTCGTCGACGAGCGCGCAGTCTGCGTTGAGAGTTGTCCGCCTGACAGGTTCGAATTTGTGGGCAGACGCTGCGTCACAGAGGAGGAGTGTCGCAATTCTCCCGTGCCGCCTGCGTATCTCCAGAGAAGTGTTCGTGCTGGTTTCCCAAGCAAAGCCTGGATCCCCTTCAACGGAACCTGCAGCCTGGTGTGCCCTCAAGATTATCAAATGTCCATTGACAATGCTGGCAAGCAGGGATGTGAAGCTTGCGTAGGGCATTGTCATAAAATTTGTGGCAACGGCAGTCGAATCCCTATTGAAAATATTTACGATATCCAAAGCCTCAATGGTTGTACACATGTCAACGGTTCCTTGGCGATCCACCTAATGGGAAGCAAAGTGGTCGAGGAATTAGAAAGAAACTTTGATGCAATCGAAGAAATTAGCGGCTACTTGACGATTTCCCACTCTTACCCCCTGGTGACCCTCAATTTCTTTAAGAGACTCACAGTTATTCACGGAATGCAACTTGAATGTGACCAGTTTGCATTAGTCATAGTGGGGAATGACAATCTTCAAGAATTGTGGAATTGGGACACTCGTCCTCGAAATTTTACTATTGAAAAGGGCACCCTGTCTTTGCACTCCAACCCTAAATTATGCATCTCAGAAATAGATAAACTAAGAAACGTTGCTGAGCGTCACAACACCACCACAGATGAAATTTCATACGAATCCAATGGCAACGAGGTTACTTGCATCGTAATTAAAATGAATGTATCTTCATTAGTCATCAACTCCACATCCGCAACGATTCAGTGGGATCCCTTCTACGTACCTAAGGGGCGTGGTACAGTGCTAGGTTACACAGTACACTACATTGAGTCTGCTGTCAAGAATGTTACGCTTGAAACTGACAATGACGCATGCAGAGTTGATAAATGGAGAGTAGCTTATGTTGTTCTTTCAACCATTGAGTCAACAGCTCCTGCCAGAATGTCTCATAATATCACCCATCTAAAACCATTCACTCAGTATGCTTACTACGTAAAGTCATATGTGACAGCATCTGCTACGGAAGAGGGAAGAAGCTCTATTCAATACTTCAGGACATATCCTGACCGGCCTTCGATTCCTAGATCCATCAGAGCCTACTCTAATTCAAGTTCAGAAATAAGTTTACATTGGCAACCTCCTCTATTTCCAAACGGAGAAATATCCCACTATATTATTGTTGGCTGGCGTCATTTTGATGATGCCAAATTGTTAGATCAAAGAAATTATTGTCATTTACCTCTGGAATACCAAAAAGAAGACAGAGAAGATCAATTGTTTGATGAATCTGAATCGAAGGATTCTTGTTGTAAGCCAGTATCTCGTGGAACTTGTATATCTAATGATGACTCAGAGTTTAATTTTATCTACACTGAACAATCTGTTAATGAAGAGCAACATTCCTGTGACCAGGAGACATCAATTTATAGTGTTCTGTACAGCCCTCGACTGTATGGAAATGGAGGGGGGATTTATGACTCCATTGATCTTGCCGATGGTCACTTTGTGCAAAGATCGGAGGGAAATACTACAATTGCAGTCGTAAAAGACCTTCATCATTTTTCCAAATACACCATCGAAGTTGTAGCCTGTAGGAAAAACCATTCTGAAGAGGTTGATGTGGAGTGGAACGATAGGCATTGTAGTCCAGCCAGTCTGATTACAACTCGAACCCATAAGCTGGAAATTGCTGATCACATAGAATCAAGTTTTGTCAAGGTAACAGTTGATTTGGGGACAGTGCGAGTATTTTGGCTGGAACCGTCAAATCCAAATGGAGTTGTGGTAACTTATCACATAGAATACAGAAGGACTGATATACAAAATATCAAACCAATCGTTGTGTGTGTGACGAAACTTCAATTTGAGAAAGCAAAAAACTGGATTGTTTTGAACGATATGGCTCCAGGAAAATATGCTTTGCGCATTAAAGCCACATCTCTTGCAGGCGAAAGTAACTACACAAATTTTGTGAATTTTTCAGTGAAACGAGAGATTACACCTATGTCCCGCCATTCTGAGATTTTTGTTCTGCTGTCTGTGATTGTTACTTTATTGATCCTTTTATTTTGTGTTTCTTATCTTTTGTGGAAAAAGATGAAAGCAAATAATTTTAGGACTATTATAACATCATCAAACCCTGAATATGTGAGTCTGGCTGTGTATGAGCCAGATGAGTGGGAAATTGTAAGAGATAAAGTTGACTTGGTGCGGAAAATTAGTAAGGGCTCTTTTGGAGTTGTATATGAAGGCATTCTTTGGCCTGCAAATATTCGTTGTGCTGTTAAAACTGTGGATGAGAAAGCTACCATTCGAGAGCGAATTGAGTTTCTTACTGAGGCCTCAGTAATGAAATCTTTTGCTGGTGGGCACCATGTAGTGCGACTCTTGGGAGTAGTTTCTAGAGGCCAACCTCCTCTTGTGGTGATGGAACTGATGGCTCTTGGAGATTTGAAGACATTTTTAAGAGAATCCAGGAACATGGTGCCATCACCAGTTAATCTTCCTCGTATATTTCTGATGGCTGCACAGATTGCTGATGGCATGGCATACCTTGAAGCTAGTAAATTTGTACATCGAGACTTAGCAGCAAGAAACTGTATGCTGACAGAGAATATTACGATCAAAATCGGGGACTTCGGAATGGCACGAGATATTTATGAGATGGATTATTATCGAAAAGAAAACAAGGGTTTATTGCCAGTAAGATGGATGGCTCCAGAAAGCTTGGAAGATGGAATATTCACTAGTAAATCAGATGTCTGGAGTTATGGTGTTGTATTATGGGAAATATCAACGTTAGCTGAACAACCATACCAAGGACTGGCCAATGAAGAAGTTCTGCAATTTGTCTTAAGAGGCGACCTGCTAGAGAAGATTGACAGTTGTCCACAAGTTCTGTACAATCTTATGCTACTGTGTTGGCAAAAGCGACCTGTAAATAGGCCTAGTTTCTTGAGGCTTGTTCATACAATAGAGGCTATCACTGATTTAGGAGATGAGTTTAGGCAATCATCATTCTACCATAGCCAGACGGGTAATGAATTGAGAGGAAAAGGGTGTCAAACAAAAACAAGGTCTTTATCTGAAGAGTATTCGTTTGAAGATGTAAACTGTTTGAAATCACATGAAACAAACAAAGCACTGGAATTTCCTTTGTTAAGTGAAGAAGCTCATTCTGTTGTTCCTGAAACAAGGACAACATCGGCAGGCTTGGATTTCAATATGGACACACTAACTCACAGAAGTCATTCCAGTATTGCTGAACCTCATTATTTAAATATGTCCATACAGACGTCACAAGTGACTGTGAAAGACTGTGTTTTAGGGTAA	MCRMSCATATRTLGALMFRKKIKWCIELCVCVQLWIMLLLVCSATGITREDGKICRSMDIRNNVTALQRLSGCRVVEGFVRVVLIDRANESDYEEFTFPELHEITDYLLVYRVTGLTSLGKLFPNLSVIRGNSLFVDYALVVYEMFHLKELGLTSLTSILRGSVRFEKNQELCYVDTVDWASILHNGEPVATSNKEGPLCPSCPASCENSKCWSAGVCQNVRNNKNNCHELCLGGCTGPGPDQCSACVSVVDERAVCVESCPPDRFEFVGRRCVTEEECRNSPVPPAYLQRSVRAGFPSKAWIPFNGTCSLVCPQDYQMSIDNAGKQGCEACVGHCHKICGNGSRIPIENIYDIQSLNGCTHVNGSLAIHLMGSKVVEELERNFDAIEEISGYLTISHSYPLVTLNFFKRLTVIHGMQLECDQFALVIVGNDNLQELWNWDTRPRNFTIEKGTLSLHSNPKLCISEIDKLRNVAERHNTTTDEISYESNGNEVTCIVIKMNVSSLVINSTSATIQWDPFYVPKGRGTVLGYTVHYIESAVKNVTLETDNDACRVDKWRVAYVVLSTIESTAPARMSHNITHLKPFTQYAYYVKSYVTASATEEGRSSIQYFRTYPDRPSIPRSIRAYSNSSSEISLHWQPPLFPNGEISHYIIVGWRHFDDAKLLDQRNYCHLPLEYQKEDREDQLFDESESKDSCCKPVSRGTCISNDDSEFNFIYTEQSVNEEQHSCDQETSIYSVLYSPRLYGNGGGIYDSIDLADGHFVQRSEGNTTIAVVKDLHHFSKYTIEVVACRKNHSEEVDVEWNDRHCSPASLITTRTHKLEIADHIESSFVKVTVDLGTVRVFWLEPSNPNGVVVTYHIEYRRTDIQNIKPIVVCVTKLQFEKAKNWIVLNDMAPGKYALRIKATSLAGESNYTNFVNFSVKREITPMSRHSEIFVLLSVIVTLLILLFCVSYLLWKKMKANNFRTIITSSNPEYVSLAVYEPDEWEIVRDKVDLVRKISKGSFGVVYEGILWPANIRCAVKTVDEKATIRERIEFLTEASVMKSFAGGHHVVRLLGVVSRGQPPLVVMELMALGDLKTFLRESRNMVPSPVNLPRIFLMAAQIADGMAYLEASKFVHRDLAARNCMLTENITIKIGDFGMARDIYEMDYYRKENKGLLPVRWMAPESLEDGIFTSKSDVWSYGVVLWEISTLAEQPYQGLANEEVLQFVLRGDLLEKIDSCPQVLYNLMLLCWQKRPVNRPSFLRLVHTIEAITDLGDEFRQSSFYHSQTGNELRGKGCQTKTRSLSEEYSFEDVNCLKSHETNKALEFPLLSEEAHSVVPETRTTSAGLDFNMDTLTHRSHSSIAEPHYLNMSIQTSQVTVKDCVLG-
RTK-B2	Trinity	ATGTGGAAGAGTGGCAATTTAAATATGTGTGTTGTGACGTGTATATCAATTCTGTTTTTGTGGGGTGTCCCGTTGTCCCGGGTAGACGGGACAGTCACGATAACACGGCCGAATTCAGTTATTGGCAGCAACATTACAACTCAAGTGACGTCAGGTCGGATATGTGTAAGTGTCGATATCCGAAATTCGGTTCGGGAATTCGAACAGCTTCGGGGTTGTACTGTAGTCGAAGGTTTTGTGCGGATAGTTCTGATTGACCGTGCTAATGAATCTGACTTCGAAAACGTTAGTTTCCCAGAACTGCGTGAAATAACCTGCTACTTGATGCTGTACCGGGTTAGAGGACTAAGAAATCTTGGAATTCTGTTTCCCAACTTGGCAGTAATCCGTGGAAATACCCTATTCCAAGACTACGCCCTCGTGGTTTATGAGATGCTACAGCTACAAGAACTCGGTCTGTGGGGATTGACGGCCATTTTGCGAGGCTCGGTGAGAATTGAGAAGAACTACGCACTGTGCTATTACAACACGGTGAACTGGGAGGCGATTACAAACGGCGGCGAGCACTTCATAGCGTCCAACAAGGACGCGACTTCGTGCCCAAGTCAGGGGGTTTGTGATACGGCAGAAGGTTGCAACAAGCGCATGTGCTGGGGCAGCCAGACTCAAAACTGCCAGCGGGGACATCTGCAAAGTGAGTGCCATGAGTTGTGCCTGGGAGGGTGCACAGGGTCTAGGGCAGACCAGTGCTATGTCTGTCGAGGAGTACTCAACGACGGAGTCTGCGTCAGCAAGTGTCCTCCAGGCAGGGTTTCATATTTGGGTCGGCGCTGTGTGACTGAAGACCAGTGCCAACTATTGAGCCACTCATATATGGACCCTTCAACAGTGGACTATGTAAAACGCCGCTGGGCGTTCAATGGTTCATGTGTTGATCAGTGTCCACCAGGTTATGAGGAAGTGAGTAATGGTACAGTTACAAGAGGATGCCAGCCCTGCAAGGGACGGTGCAGCCATGTATGTGATGGAGGGCTTGTCAGCAGCATAGAAGATGCTCAGAAGCTTCGTGGCTGCACCACAATTTTGAAGTCTCTAGAGATCTTGATCCGCGGTTATGGCAATCATATTGTCAGAGAACTGGAAGAGAATCTTGCTGCTATTGAGGAAATTCAAGGGTATCTCAAAGTGTCACGCTCTTTCCCACTAACGTCACTGAATTTCCTCAAGAACCTTCGTGTTATTCATGGTAACAAACTTGAAGACGACCGGTATGCTTTATTAGTGCTTGAGAACCAGAATTTGCAGGAACTGTGGAACTGGTCCTCAAGACCTCAAGAGTTACAGTTGAAGATTCTTAAAGGACATCTAAGATTCCATTACAACCCTAAACTATGCATGTCACAGATAGATAAATTACAAGAAATATCTGGAGCTCCAAACTATACCAATTTTGATGTTGCTCGAGAGTCAAATGGTGATAAAGTGGCTTGTAATGTAGTTACTATTCATGCAAATGCAACTGTCAGATCATCAACAAGTGCTTTGATTGAATGGGAGCCATGTTTAGTTGCTGACCGAAGCTCTATCCTGGGTTATATGGTATATTACATAGAAGCTCCAGAACAGAATGTGACAGAAAATGATGGCTTGGATGCTTGTGGAGACTATGGTTGGCGTGTTATATATGTTCCATGTGACACAGCTGAAAACAGCACTGTGTTGGCATCTCAACCCGGTAACTTGGTGCAGTTTCTTCCACGTCTTGAACCATTCACACAGTATGCTTTTTATGTGAAGACATACACAAAGACCAACACAGGAGGACAGAGTATGATAAAATATTTTCGGACGCTTCCAGACAGACCTTCTGTCCCAAAGGAAATTCATGCCTTTTCAAATTCAACCTCTGAGATTATTTTACATTGGCAACCTCCTGAAAATCCTAATGGTATCCTAACCCATTACCTTGTGTCAGGCATATGGCAGCGTGATGATCAGATCTTCCTAGAGCAACGGAATTACTGTCATCATCCCCTTAACCATATATCAGATCATGATGTCATTATTTTTCCTTCAAGTGTCAGTGATACAGTTAGCTCACAAACTTGCTGTGAAAGAGACAAAGCTGAGCCTCTTGTCTTGATTGAAGATGAGGATGAATATAATATGCTGTGTGGCCCTGGATCATTGAAGAAAAGTAAAATCTTTGATCTTTATGGTACAGAGATTGATCCCTGTAAAAACTACTTTTATTCATTCATCCACAGTGGAATACCTAGGTTGAGAGAGGAACAAGAATTAGGCCTTCGGTTTCCAAATATGCATTCTTCAGTCTCATCTCCACAGAAGATATTAGCAACATTCAATAATCATACGGTAATGAACAGCTATGGTGTCTATGAAAAGTTTCTCAAACGAATAAATGCTAATACAACACAGATAGTCCTAAATCATATGCACCATTTTGCAGAGTACACAATTGAAGTCACTGCTTGTCATGACCCACATTATGTAGATCCACAGAAATACAACACAAATGACATTGCAGTCACAGATTATGAATCATGTAGTCCAGCTGGGCTTGTAACTGTTCGAACAAAGCAGCTAGCCACTGCTGACACAATAGATTCAGACTTCTTAGCTGCACAAGTTTCCAATGGAACATCCCGCACTGTTAGACTGACATGGAAGGAACCAAAAATGCCCAATGGAATCATAGTAGCATACCGCATAGAGCATCATCGTACAGACAGTGGGACCTTGAATCCAGTTGTCAAGTGTTTAACAAGGAAAGAATACTTGAAAAATGGAAGGGGTTATGTTTTGACTAACTTTCCTCACGGTAACTACAGTTTCCGTGTAAGAGCCATGTCGCTGGCTGGTGAAGGACCATTCACAAAGCTGTTCCACTTTTCAGTGGAGGAAATTCCTGCTCAATCATCCTGGGGAACTCTGGTTGGGGTATTAGTTGGTGCTTTCCTTGTATTGATAATTTTTGCAGCCTTAGTCATATTTTGTTGGAAAAAGAGAGCGAAGGAGAGAAGTCTGATGATCATTGCATCAGTTAACCCTGACTACATGACTGCTGGTGACGTGATTTATGTGGAAGATGAATGGGAGGTTGCACGTGAAAAACTTAAACTTGTAAGAGAGTTAGGACAAGGTTCATTTGGTATGGTGTATGAAGGACTTCTTAGACCTGGGGATATCCGCTGTGCAGTTAAAATGATAAATGAAAATGCATCAGTCAGAGAAAAGATGGAATTCCTCAATGAAGCTACTATGATGAAATCGTTTGCAGGTGCACATCATGTCGTGAATCTTCTGGGTGTTGTCTCCAGAGGACAGCCTGCCCTTGTTGTCATGGAGCTAATGGCTCTAGGGGACCTGAAGACATACCTTAGAGCATCAAGAGACCCACCACCACCGCCTCCAGATCTTCGTCGTATGTTGCTTATGGCTGCTCAGGTAGCTGATGGTATGGCATACCTTGAAGCACATAAATTCATTCACCGTGATTTAGCAGCAAGGAACTGCATGGTTGCTGAAGATCTAACCATAAAGATAGGGGACTTCGGTATGACGAGGGATATCTATGAGACTGATTACTATAGGAATGGAAGCAAGGGATTACTACCAATACGATGGATGTCTCCTGAGAGTTTAGCGGATGGGATATTTACTAGCCAGTCTGATGTGTGGAGTTTTGGTGTTGTTCTCTGGGAGATGGCTACACTGGCAGAACAGCCATATCAAGGCTTGTCTAATGAGCAGGTTCTTCAGTTTGTTCTTGGAGGAGGTATGCTAGAGCACCCACACTGTTGCCCAGATATACTTCATCAGATTATGGTAGTGTGCTGGCAAAGGAGACCTTCCCATCGACCAAGATTCTTGCAGATAGTCACGGAGCTGGAGGCAGTAAGTGACCTTGGTCAGAAATTCAAGCAAGTTTCGTTCTGCCATAGCAAAGAAGGGCAAGTAATTAAAGCAAATATGGCTCAGCAGCAGGACATGGACTTGTCATGTGACTTGGAATTGAATGAAACATTCACAAGTTCTCCCCTAGTTTCCTTCTACCAGCTGTTAGAAGACGAAACTGTTCCTTTGCAAAGAAATACAATAAAATCCCAGGGAGCTGCTGATGAAAGTTGTGCGCCTTCTGGTAACCTTCAACGTCAGTTTGCCCAAAATGCCAGCAACACCCAGTTAGACATGGAACATCCAGTTTCAGTAACAGAACCCAATCAACATGATATTTTAAGTGACAGTTACGTGTTACCAGCTAGTCCCAAGGAGCCATTAGGTTACTGTGTCCCAGAACATTTAACTGGACTTCCAGAAACTGAACATCTTCTTGCTGACCAAAATTCAGACTTCATTGTGCAGCACAACAGATCTGAAATTGTTCCTCCCAAAAGAACCTCTCAGACAGGATCTTCTGTGATTAGGAAAGCTTTGCATTTGGTTCCTGAAGATAGGTATCTGTCTGCAGAAAATGTTTACATTCAGTCAGAAAATAATGATCCTACAATTCCATCTCATATAACCAGTGACTCTGGTAGGAAAATATCATTTGATGAATCTAGGGATAATTATGTACCTGCTGAGCCCATCTTCCCACAACCAATATGTGAGACTGGTGAAGAGTCTGATTTACATTTGCCTGTATCTGCAGCCAGATCACAAAATTATGTTCCTTCAGAAAACAGTGTGGTTGGTGATACAAGATCACAGTCAGGTGGTTTGAAGTGTTTGGTGACTTCTGCTGTATGTGAAAGTGGAGCCAATCTGTCAAGCCAAGATGGGTTTGTTCCGATGGCCAGCGTTCATAATCAGCCCATAACAGATGACTCGCACAGTCATCAGACTCCAAGGAAACTGTCACCTTCGTTTCCAGAGGACTGTGGTTTAGATGCCTCTGCAGAAAATCTTCGTGAGAAAGACAATCTGAAAGGTGATATTGAAAGCAGACACAGACTCCCTAACGGTATTGTAAATGGTTTACATTTTCCTACCACAAGATGGCAGTAA	MWKSGNLNMCVVTCISILFLWGVPLSRVDGTVTITRPNSVIGSNITTQVTSGRICVSVDIRNSVREFEQLRGCTVVEGFVRIVLIDRANESDFENVSFPELREITCYLMLYRVRGLRNLGILFPNLAVIRGNTLFQDYALVVYEMLQLQELGLWGLTAILRGSVRIEKNYALCYYNTVNWEAITNGGEHFIASNKDATSCPSQGVCDTAEGCNKRMCWGSQTQNCQRGHLQSECHELCLGGCTGSRADQCYVCRGVLNDGVCVSKCPPGRVSYLGRRCVTEDQCQLLSHSYMDPSTVDYVKRRWAFNGSCVDQCPPGYEEVSNGTVTRGCQPCKGRCSHVCDGGLVSSIEDAQKLRGCTTILKSLEILIRGYGNHIVRELEENLAAIEEIQGYLKVSRSFPLTSLNFLKNLRVIHGNKLEDDRYALLVLENQNLQELWNWSSRPQELQLKILKGHLRFHYNPKLCMSQIDKLQEISGAPNYTNFDVARESNGDKVACNVVTIHANATVRSSTSALIEWEPCLVADRSSILGYMVYYIEAPEQNVTENDGLDACGDYGWRVIYVPCDTAENSTVLASQPGNLVQFLPRLEPFTQYAFYVKTYTKTNTGGQSMIKYFRTLPDRPSVPKEIHAFSNSTSEIILHWQPPENPNGILTHYLVSGIWQRDDQIFLEQRNYCHHPLNHISDHDVIIFPSSVSDTVSSQTCCERDKAEPLVLIEDEDEYNMLCGPGSLKKSKIFDLYGTEIDPCKNYFYSFIHSGIPRLREEQELGLRFPNMHSSVSSPQKILATFNNHTVMNSYGVYEKFLKRINANTTQIVLNHMHHFAEYTIEVTACHDPHYVDPQKYNTNDIAVTDYESCSPAGLVTVRTKQLATADTIDSDFLAAQVSNGTSRTVRLTWKEPKMPNGIIVAYRIEHHRTDSGTLNPVVKCLTRKEYLKNGRGYVLTNFPHGNYSFRVRAMSLAGEGPFTKLFHFSVEEIPAQSSWGTLVGVLVGAFLVLIIFAALVIFCWKKRAKERSLMIIASVNPDYMTAGDVIYVEDEWEVAREKLKLVRELGQGSFGMVYEGLLRPGDIRCAVKMINENASVREKMEFLNEATMMKSFAGAHHVVNLLGVVSRGQPALVVMELMALGDLKTYLRASRDPPPPPPDLRRMLLMAAQVADGMAYLEAHKFIHRDLAARNCMVAEDLTIKIGDFGMTRDIYETDYYRNGSKGLLPIRWMSPESLADGIFTSQSDVWSFGVVLWEMATLAEQPYQGLSNEQVLQFVLGGGMLEHPHCCPDILHQIMVVCWQRRPSHRPRFLQIVTELEAVSDLGQKFKQVSFCHSKEGQVIKANMAQQQDMDLSCDLELNETFTSSPLVSFYQLLEDETVPLQRNTIKSQGAADESCAPSGNLQRQFAQNASNTQLDMEHPVSVTEPNQHDILSDSYVLPASPKEPLGYCVPEHLTGLPETEHLLADQNSDFIVQHNRSEIVPPKRTSQTGSSVIRKALHLVPEDRYLSAENVYIQSENNDPTIPSHITSDSGRKISFDESRDNYVPAEPIFPQPICETGEESDLHLPVSAARSQNYVPSENSVVGDTRSQSGGLKCLVTSAVCESGANLSSQDGFVPMASVHNQPITDDSHSHQTPRKLSPSFPEDCGLDASAENLREKDNLKGDIESRHRLPNGIVNGLHFPTTRWQ-
neuroparsin	Trinity	ATGAAATTCTGCGCAGTCTTCATTCTGGCCCCCGCTACTGTGTTTCTGCTGCTCCAAAGCTGTCAAGCTGGTAGTTTAATTTGTAAACCATGTATGGGCAGCGAATGTGATTTGGAGCCGGATTCTTGCGAGCACGGCATTGAACGTGATTACTGCGGCTGGAAGGTTTGCGCCAAGGGTCCAGGAGAGTACTGCGGTGGGCCATCAGATGTGAGGGGCAAGTGTGGTGAAGGAATGCATTGTGCATGTGGAAAATGCAATGGATGCTCTTTAGCTACTCTTGATTGCTACTTTGGTCTTGATCAACTGCAGTGTCTCTAG	MKFCAVFILAPATVFLLLQSCQAGSLICKPCMGSECDLEPDSCEHGIERDYCGWKVCAKGPGEYCGGPSDVRGKCGEGMHCACGKCNGCSLATLDCYFGLDQLQCL-

### Sheet: Reticulitermes_Lab
Reticulitermes labralis
protein name	identifier	CDS	protein sequence
Atirpin	Trinity	ATGAAGATGTGGAGGCTCTGTTTGCAACTGGTGGCCATTGCAGCCCTCTGTCTACGTACTCTAGCTCAAGCTCAATCAGACTTATTCCAGTTACCAGACAAAATAAATACAAATAAATACTGTGGTAGAAATCTGGCAAATATGCTACGATATGTTTGTAATGGAAATTACTACGCTAGGTTCAAAAAGGCAACTCAAGACGTAGAAGACATAAATGATTCTGCTTTCTGGATACAGCCTCCACATACAGAAGAACCAGAACTGCAGTTTCCATTCCGCTCAAGATCAAATGCAGCAACACTTGTCCCTGGATCATTCAGAAGATATACACGTGGTGTTTATGATGAATGTTGTCGCAAAAGTTGCACCATACAAGAAATAGCAAGCTACTGTGGAAGACGATAG	MKMWRLCLQLVAIAALCLRTLAQAQSDLFQLPDKINTNKYCGRNLANMLRYVCNGNYYARFKKATQDVEDINDSAFWIQPPHTEEPELQFPFRSRSNAATLVPGSFRRYTRGVYDECCRKSCTIQEIASYCGRR-
Birpin	Trinity	ATGTGGAGGGTTTGCTTCAGAATGATGGTCTTTGCGGCTATGTGTCTCTGTTCACTGGCCGAGTCTCAGTCCGACATATTTCAGTTTCCGGACAAAAGACTGGAAACCAAGAGATACTGCGGCAATAACCTTGTCGACATACTACAGTTTCTGTGCAACGGATACTACTATTCCAACATAAATTCAAACAACAGCAACAACTATAGCCCACACACTGGACGGAAGAAATCAATGCCAGAAGTGGACGAGGATTTTTGGCATCAGCTTCAGCCTATGGAAGAACACATGAAGTTTCCATTCCGCTCACGTTCCAGTGCAGCTACTTTCTTGCACAGAATATTCAAACGCCACGCTGTAGGTGTCGCCTATGAGTGCTGCATCAGCAAGGGCTGTACCATACATGAACTGAGAGGCTACTGTGGACCTTAG	MWRVCFRMMVFAAMCLCSLAESQSDIFQFPDKRLETKRYCGNNLVDILQFLCNGYYYSNINSNNSNNYSPHTGRKKSMPEVDEDFWHQLQPMEEHMKFPFRSRSSAATFLHRIFKRHAVGVAYECCISKGCTIHELRGYCGP-
Brovirpin	Trinity	ATGGCGAGACTGTGGTTACGTGTGATGCTAATTGCAGTTATTTGCGTGTTCGTGCTATCTGGAATTCCATCAAGCATGTCAAAATATGTAAATAAAAGAGAAAAAGAGCAGAGATACTGCGGTAGTAAACTAGCCGATAAACTCAGGGAGGTCTGCAATGGCACATATGAGAGCATGGACAAGAAGATGAAAAGAGATCTCGACACCCTTCAGTGGATCCAGTCTCATGCTGAGGAAGTAGTTTCCAACACAAAGTTCCCGTTCCGACCCCGTGCGATAGCCAACAAGTTTAAGAACAGGTCGTTGCGGAGGCAAAAAAGGACTTCGGGCGGCGTTGCCGACGAATGCTGTATTAATAAAGGCTGTACAATTGGTGAACTGAGAGATTATTGCGCAGAACGTTAG	MARLWLRVMLIAVICVFVLSGIPSSMSKYVNKREKEQRYCGSKLADKLREVCNGTYESMDKKMKRDLDTLQWIQSHAEEVVSNTKFPFRPRAIANKFKNRSLRRQKRTSGGVADECCINKGCTIGELRDYCAER-
Cirpin	Trinity	ATGAGAAATATCTTTCTACGTTTGGCTGTCATTGGGATGATCAGCTCTTGGGCCTTACCTGACAGCCAGCTGGGCGTGCGGAAGAGAGAGACGGCCATTAGATATTGCGGTCCAAATCTGGCCAACATTCTGCGCTTGCTCTGCAATGGCTCCTACCACACCGACGACCACTATAAAAGAAACTCTGGCTCAATTCAAGCGAAACAGGCACAAGATATGGACGACAGTCTCTGGATCCAGCCAGGAGACTCAGAACAGTTTCCATTCCGACCTTGGTGGATGGCTAATCAGCTCACAAACAGGGTTTTCCGTCGACAGAGGAGAAATGTCGGAATTGTGGAGGAATGTTGTGTGTTCAAAGGCTGCACCGTCAGTGAATTGTCTGAGTACTGTGCAGAGAGGGTGGTCAGCGGACCTGTAACTATATAA	MRNIFLRLAVIGMISSWALPDSQLGVRKRETAIRYCGPNLANILRLLCNGSYHTDDHYKRNSGSIQAKQAQDMDDSLWIQPGDSEQFPFRPWWMANQLTNRVFRRQRRNVGIVEECCVFKGCTVSELSEYCAERVVSGPVTI-
Gonadulin
IGF-short	Trinity	ATGTCACTTCATCTGTGCGTTGTAAGAATGCTACTACTGACAATGACTGTAGCAGCCTCACCTCTAGGAATGCTGCAGCTTTGTGGCAGCGCCCTCGCCAACAAGCTAGCAGAGATCTGCGCTGTTCAAGGTTACAACGATCCCTTCAAACACAGCATGTACTATGAAATGTCGCCCCTCGACAACGGCATCCCCGTGACGACACGGTCAAAGAGAGGCGTAGCTGATGAGTGCTGCAAGAAAGGCTGCTCGTGGGACACCTTAGAGCAGTACTGCAACCCGCCACTCCCAGCTCCCAACAGAACTGATAACCTACAAGCAACAGAAGAGCATTCCATGAACCGCATCCCACAAGATGATTCGGCTGGATCGGCAGCGCGACCACCAATAATGACCAGAGATCAGAAGAGTGACCTCATTAGTAAGGGTGACATTGAAGATCCAGAGGTCCTGGAGAATAAGATTGCGCCAGTGATAGGCACAATCAACCCATCGTATTTTGCAAATCCTGTGATCCTTCCGCCAAGAATAAGGAAAGAAGAGATGTCATTACAAGAAACGAAGTGA	MSLHLCVVRMLLLTMTVAASPLGMLQLCGSALANKLAEICAVQGYNDPFKHSMYYEMSPLDNGIPVTTRSKRGVADECCKKGCSWDTLEQYCNPPLPAPNRTDNLQATEEHSMNRIPQDDSAGSAARPPIMTRDQKSDLISKGDIEDPEVLENKIAPVIGTINPSYFANPVILPPRIRKEEMSLQETK
IGF-long	Trinity	ATGTCACTTCATCTGTGCGTTGTAAGAATGCTACTACTGACAATGACTGTAGCAGCCTCACCTCTAGGAATGCTGCAGCTTTGTGGCAGCGCCCTCGCCAACAAGCTAGCAGAGATCTGCGCTGTTCAAGGTTACAACGATCCCTTCAAACACAGCATGTACTATGAAATGTCGCCCCTCGACAACGGCATCCCCGTGACGACACGGTCAAAGAGAGGCGTAGCTGATGAGTGCTGCAAGAAAGGCTGCTCGTGGGACACCTTAGAGCAGTACTGCAACCCGCCACTCCCAGCTCCCAACAGAACTGATAACCTACAAGCAACAGAAGAGCATTCCATGAACCGCATCCCACAAGATGATTCGGCTGGATCGGCAGCGCGACCACCAATAATGACCAGAGATCAGAAGAGTGACCTCATTAGTAAGGTCAGAAGTCACCACGAAAAAAAGGGTCGGCGGGGAAATAACAGATGTCGTTGTCGGCGGCGACGCCGGCGTGGAAAGGGTGACATTGAAGATCCAGAGGTCCTGGAGAATAAGATTGCGCCAGTGATAGGCACAATCAACCCATCGTATTTTGCAAATCCTGTGATCCTTCCGCCAAGAATAAGGAAAGAAGAGATGTCATTACAAGAAACGAAGTGA	MSLHLCVVRMLLLTMTVAASPLGMLQLCGSALANKLAEICAVQGYNDPFKHSMYYEMSPLDNGIPVTTRSKRGVADECCKKGCSWDTLEQYCNPPLPAPNRTDNLQATEEHSMNRIPQDDSAGSAARPPIMTRDQKSDLISKVRSHHEKKGRRGNNRCRCRRRRRRGKGDIEDPEVLENKIAPVIGTINPSYFANPVILPPRIRKEEMSLQETK-
Dilp7 ortholog partial	Trinity	CACGTTTAAAGCAAGGTCTGATGAAGACTGGCTTAACGCGTGGCATCAGGAGCGACATGCCAGATGCAAAGAGACTTTGCTGCGACATCTGTATTGGGCGTGCGAGAAGGATATCTATCGCTTGTCACGGAGAAATGCCTACGAAGATCAGCAGCAAGAATTCGTCCTTGGCAAAAACGATCCACGGTATCCATTCCTCAGCGTGGTGGAAGCTCGCGTGTTCCTGAGGGATCGCAGGCGGCAGCGAATTCGCAGTCCGAGACCCTCTATCACGGACGAGTGCTGCGTCAACACAGCGGGCTGCACCTGGGAAGAATATGCGGAATATTGCCCGGCAAACAAACGACTTAGGAAGTTCGTGTAGTCTTCTCCGTATACGTCAGTGA	TFKARSDEDWLNAWHQERHARCKETLLRHLYWACEKDIYRLSRRNAYEDQQQEFVLGKNDPRYPFLSVVEARVFLRDRRRQRIRSPRPSITDECCVNTAGCTWEEYAEYCPANKRLRKFV-
Agatoxin-short	Trinity	ATGAGGACGTACCTTTTGGTGCTCGCTGGCGCTCTGCTGCTGCTCGGGCAGTTTATATTGCCAGCAACAGCTAGTCCGTATCTGGAAGAAGGTGACGACAGCCTCGAAGACTACAGTGAGAACAACCTGGAGAGGCTATTGCAGGATCCGGCTCAGAAACGCGCATGCGTCAGGCGAGGTGGTAACTGCGATCACAGACCTAAAGACTGCTGCTACAACAGCTCCTGTCGATGCAACCTGTGGGGCGCAAACTGTCGATGCCAGCGCATGGGTCTCTTCCAAAAATGGGGGAAATAA	MRTYLLVLAGALLLLGQFILPATASPYLEEGDDSLEDYSENNLERLLQDPAQKRACVRRGGNCDHRPKDCCYNSSCRCNLWGANCRCQRMGLFQKWGK-
ACP	not found
AKH	Trinity	ATGGACAATAAAATGAGCTGCATGGTGAAAACCCTGTTCGTAGTCGTTGCACTGGTTTTCGTGTTGTGTGACGCACAAGTGAATTTCTCACCCAACTGGGGCAAGAGGTCGGGACTGCAGGATGGGCCATGCAAGGCGTCTACAGAGTCCTTGATGTACATCTACAAACTCATTCAGAGTGAAGCCCAGAAACTGGTGGACTGTGAGAAATTCGGGGCAAATTAA	MDNKMSCMVKTLFVVVALVFVLCDAQVNFSPNWGKRSGLQDGPCKASTESLMYIYKLIQSEAQKLVDCEKFGAN-
AstA	Trinity	ATGCCTGGTCTGCAGCAATGTTCGAGGTACTCCCAGGTGGTATTCGTATGCGTTCTACTGCTGCAACTCAGCGTGCTGGCTCTTGGCACAGTACCACCGAATTCTGGGTCACACGGGACACCTGAAGAATCTTCATCCGGTTCGGGAAGTGGCGTGGGACTTCTGCCTCACAATGAAGAAGCATCCGCAGCCGATAACACCGAACTGGACTTCGTGAAAAGACTGTACGATTTCGGTCTGGGAAAGCGAGCGTACAGCTACGTATCCGAATACAAACGACTGCCTGTTTATAATTTTGGCCTGGGTAAGAGAAGCAAGATATATGGGTTTGGACTTGGAAAGCGTGCGGGAGCTGACGGCAGGCTGTATTCTTTTGGCCTCGGAAAACGGGACTACGATGATTATATTCAAGAAGATGAAGATGTAATTGATGATGAGGATGACCTCGACGACGCCGATGTCGACCTTATGGGAAAACGTGACAGGCTCTACTCGTTTGGTTTAGGAAAAAGGGCCAAACCTTACAGTTTCGGACTTGGAAAGCGAAGCCCGTCTTCAGGAAATCAGCGACTTTATGGATTTGGTCTTGGAAAAAGAGGAGGTTCCTTGTACAGTTTCGGACTTGGTAAACGTGGTGGACGGCTGTACTCTTTTGGACTGGGGAAAAGGCCTGTTAATTCTGGAAGACAGTCTGGAAGTCGTTTCAATTTCGGCCTTGGAAAACGGTCTGATGAATCTGACTGGGACGAATATGAAGAAGATATTGCAGAGGACGAAAAACGATCACCCCAAGGACACAGGTTTGCGTTTGGTTTGGGAAAGCGTGAGGTGGCTCCCGGCGAACTAGAGGCTATCAGAAATGAAGAACGAGACAAGGAGACAAAGAACAACAATGAAAGCCGGAAGAACGGGACTGCTGAAAGTTCCCATCATTCTGGGGAAAGAGTGAAGAGAAGTCTTCACTATGCATTCGGCATAGGCAAACGAGCATACGATTCGGAATTATCAACACCTGACAGCGATGAAGATAATGAAGCAGGTGTTGAAGAGTTTGCGAGGATAGTCCGTAGACCTTATAACTTTGGCCTCGGTAAACGACTCCCAATGTATGATTTTGGCTTAGGAAAACGATCAGAGTATTAA	MPGLQQCSRYSQVVFVCVLLLQLSVLALGTVPPNSGSHGTPEESSSGSGSGVGLLPHNEEASAADNTELDFVKRLYDFGLGKRAYSYVSEYKRLPVYNFGLGKRSKIYGFGLGKRAGADGRLYSFGLGKRDYDDYIQEDEDVIDDEDDLDDADVDLMGKRDRLYSFGLGKRAKPYSFGLGKRSPSSGNQRLYGFGLGKRGGSLYSFGLGKRGGRLYSFGLGKRPVNSGRQSGSRFNFGLGKRSDESDWDEYEEDIAEDEKRSPQGHRFAFGLGKREVAPGELEAIRNEERDKETKNNNESRKNGTAESSHHSGERVKRSLHYAFGIGKRAYDSELSTPDSDEDNEAGVEEFARIVRRPYNFGLGKRLPMYDFGLGKRSEY-
AstB	Trinity	ATGGAATACTCTGTACTATCAGGCGCCCTACTGTGGCTCCTTCTACTGGCTGTGTCGCCCAGTTCCCAAGGGGAACCAATACCTGATCCAGCGAGAGCCCAATCAGGATCAGGGCCCAGTGGTGAAACTCTTAGTACGGCGCGAGACGTCTCGACACAAGCTCAAGGACCTGATGAGGATAAACGTGGCTGGAGAGATCTTCAAGGTGGCTGGGGTAAACGAGGCTGGCAAGATCTTCAAGGTGGCTGGGGAAAGCGAGGATGGCAAGACCTGCAAGGTGGCTGGGGTAAACGGGGCTGGCAAGATCTTCAAGGCGGATGGGGTAAACGGGGCTGGCAAGATCTTCAGGGTGGCTGGGGAAAGCGAGGCTGGCAAGATCTTCAAGGCGGATGGGGCAAGAGGGGTTTGCATGATCTTCAGGACGGATGGGGTAAGCGAGGGTGGGATAAGTTCCATGGGTCATGGGGCAAACGCGATTCCGACCTTGACATCGATGGCAGCAGCCTGGATGACGATGCGATGGCCGAAGTATTGGCTGAAGAGAACGACAGTGAGGACACGAAGAGAGCCTGGAGTTCGCTGAGGGGCGGCTGGGGCAAGAGGGCTGCAGACTGGGGTAATTTCAGAGGTTCCTGGGGAAAGCGAGATCCTGGCTGGAACAACCTAAAGGGACTTTGGGGCAAACGAGCTGATACCAACTGGAACAAACTGTCAGCTGCGTGGGGCAAGCGGTCAATCGGAGGAGAGACTGGAATCAAAGAGGATCCAGGAAGAGCAGTGTCTAGTAATGAGGAATAA	MEYSVLSGALLWLLLLAVSPSSQGEPIPDPARAQSGSGPSGETLSTARDVSTQAQGPDEDKRGWRDLQGGWGKRGWQDLQGGWGKRGWQDLQGGWGKRGWQDLQGGWGKRGWQDLQGGWGKRGWQDLQGGWGKRGLHDLQDGWGKRGWDKFHGSWGKRDSDLDIDGSSLDDDAMAEVLAEENDSEDTKRAWSSLRGGWGKRAADWGNFRGSWGKRDPGWNNLKGLWGKRADTNWNKLSAAWGKRSIGGETGIKEDPGRAVSSNEE-
AstCC	Trinity	ATGGGGCAACTCCACCAACGAAGACGTCACCAGTTCCCACTCCACCAACACTGCACTGTGCTCCACTCTCCACCGGTATCGAACCCAACGCTACCAGTCAGCAACGCCACTTACCTGTGGCTTCTTGCCCTTTTCTTCGTAACTTGTTCTGGGACGTTGTTCACTGTAGCAGAAGGGAAAACCTTAACGGATGTGACGTCATCTGTTGAAAATCAACAAGTTTTCAAGAGAAGCGCCACTGAAGGTACACTCGGAGCGTCAGACTACCCCGATTACCAGGCCGGTGTGAGATATGATGAATACCCGGTGATTGTTCCGAAAAGGACGGCCCTCCTGCTGGACAGAATCATGGCAGCTCTTCAGAAGGCTGTGGAAGACCAGAAAGGCGGCTCGAACTTTGCACCTGATCCTGCGGAAAACAAGATGGACTTGCAACGTCGCGGCCAGCAGAAAGGGAGAGTCTACTGGCGGTGCTACTTCAACGCTGTCACATGTTTCAAAAGGAAGTGA	MGQLHQRRRHQFPLHQHCTVLHSPPVSNPTLPVSNATYLWLLALFFVTCSGTLFTVAEGKTLTDVTSSVENQQVFKRSATEGTLGASDYPDYQAGVRYDEYPVIVPKRTALLLDRIMAALQKAVEDQKGGSNFAPDPAENKMDLQRRGQQKGRVYWRCYFNAVTCFKRK-
AstCCC	Trinity	ATGTCTGCCCTCAAAACAACAAAGTTGATGTTCGTCATGTTGCTGGCCATGCTGACATTAAGCTGGGCTATGGGCAAGACTCTGGGCCAGCCCGTTGACAAGGACCACCTCATGAGCGAGTTGGATTTAGTGGAAGACGACGGCTCGATCGAGACCGCACTCATCAACTACCTGTTCGCTAAACAAGTGGTCAACCGCCTGCGAAGCCAGATGGACGTTTCGGACTTGCAGCGCAAGAGGAGCTACTGGAAACAGTGCGCCTTCAACGCAGTTTCTTGTTTCGGGAAGTAA	MSALKTTKLMFVMLLAMLTLSWAMGKTLGQPVDKDHLMSELDLVEDDGSIETALINYLFAKQVVNRLRSQMDVSDLQRKRSYWKQCAFNAVSCFGK-
Allatotropin	Trinity	ATGCGAGCTTCACTGAGCGTCTACGCCACGATAGCTGTGACAGTCCTCGCGCTGCTCGTCCTGTGTGACTGCGCAAGCTCAGGGTCTTCCTACCAGAACACACGGAGCAAACCCAGGACGATACGCGGCTTCAAGAACGTAGCTCTGTCCACGGCCAGGGGCTTCGGGAAAAGGGACGGCAATCTCGTGTATACAGCAGGCAACGCTAACACCCCAGCTGAGTCTACGGCCGACAGTCTGCCTGTAGAATGGTTTGTGGAGGAACTGCAAACTAACCCGGAACTGGCGAGGATCATAGTGCACAAATTTGTGGACGCTGATCAAGACGGAGAACTTACCGCGGAGGAACTGCTGAGACCGATATATTAA	MRASLSVYATIAVTVLALLVLCDCASSGSSYQNTRSKPRTIRGFKNVALSTARGFGKRDGNLVYTAGNANTPAESTADSLPVEWFVEELQTNPELARIIVHKFVDADQDGELTAEELLRPIY-
Baratin	Trinity	ATGGCCGGGATGACGGCACCCACTGTCCTGGTAGCCTTCCTGGTAGCCACTGTGGCTGCACTACCCAGTACACTGTTAGAAGACACTAAACAGGCAGCTATGGAGTCCGAGCCCATCATCTCCAAAGTGAAGAGAGCACAGGAGGTGATGCTGTTCGGAAACCAACAAAACCGCCCCACAACTGAAAATAAATTCTACCCTTCTAGTCAGAAGCGAGCTGCAAACAAGCATGTGAAAGACGAAGAAGTACCAACTGCATTACCAATTGCTGTATCAACCACCAGTAAGACCTGGGAGACTGGAAGTAACAGTGGACACCATGTGCAGCACAGCAATGGAGGAAAAGCAACAGGGCGAAACAACATACATTACCCAGGAGGTCAGAGGGTACAATACCAACAGGAACTGGGTAATGGAGATCATCATGAAGCCCAGGGTCGTGGCAAAACTGTGTCACAGTATGAAAAGGGCTACCAATATGGTGTGGGGAAGGCAGCACTTGATAAGCACGTTGAGAATGCTCTCCTCAAGTCTGAACTGTATGGTGACCCTGGTGCAGTGAACCAATATCAGTACTATGGAGGATCAAACGAAAGGAAACGAAATCAACATCTCACATATTCACCACCATCAAAGCGCAGCTACCATCCTGAGATGCCATTTGTATTTCCCCCTGATGACCTCACCAGCAGCAGAGCCAGACTGAAGCGGGACCTTGACCTTGACCCTGAGGATGTTCTCACTATGCTATCATTGCTGGAAGCTGAACGTCGAGCCAAGGTTGATAGCAACCAAAGACTGGATCCTTCCTGGTTCAGCTATTATGGACAGGACACTCCTGAATCTTTCAGAGGAGATGAAGGGGATGAGGGTGGTGAAGACGAAGAAGATTCTACACAAACTGATGGTGGCTGGCTGGAAGGACCAGTATCAAATCCATCAACTACCCCTCATCGATACCAGCTGGACAGGCATGGGGGATACTACTACCCAATGCTGTCTACCCCTCAGCAGTACCCCCTCTACCCTGCACAAAAGAGAGAGAGCAGCCAATGGGGAGGATTTGCAAAGGACAAGAGATTCATGGTCTCCAAGAAGCAACAAGTTTCCTCACCCCATGATGGAGTCCAGGCACTAGCCCAGTTACTGGACCACCCCTATCGTGACCCAGGGGTGCCACTGTACCGCCGTGTTATACTTTGA	MAGMTAPTVLVAFLVATVAALPSTLLEDTKQAAMESEPIISKVKRAQEVMLFGNQQNRPTTENKFYPSSQKRAANKHVKDEEVPTALPIAVSTTSKTWETGSNSGHHVQHSNGGKATGRNNIHYPGGQRVQYQQELGNGDHHEAQGRGKTVSQYEKGYQYGVGKAALDKHVENALLKSELYGDPGAVNQYQYYGGSNERKRNQHLTYSPPSKRSYHPEMPFVFPPDDLTSSRARLKRDLDLDPEDVLTMLSLLEAERRAKVDSNQRLDPSWFSYYGQDTPESFRGDEGDEGGEDEEDSTQTDGGWLEGPVSNPSTTPHRYQLDRHGGYYYPMLSTPQQYPLYPAQKRESSQWGGFAKDKRFMVSKKQQVSSPHDGVQALAQLLDHPYRDPGVPLYRRVIL-
Bursicon A	Trinity	ATGGCTTGCCAACAGTCTTCCACACAACGGATTGCTGTTTCAGCTGTGCTGCTTCTGTCAATTGTCTATATTGTGCTGGTGGATGCGAAGGATGAGTGTCAGGTGACACCAGTCATACATGTCCTGCAGTACCCAGGCTGTGTGCCTAAACCCATCCCATCATTTGCTTGCACCGGTCGCTGCAGCAGTTACCTTCAGGTTTCGGGCTCCAAGATCTGGCAGATGGAACGCTCGTGCATGTGCTGTCAGGAAAGCGGCGAACGTGAAGCAAACGTCTCTCTGTTTTGTCCAAAAGCCAAAGCTGGTGAGCGAAAATTCAGGAAGGTGAGCACAAAAGCACCATTAGAATGTATGTGTCGGCCATGCTCAACAGTGGAAGAAAGTGCAGTCATCCCACAGGAAATAGCTGGCTATGCAGATGAAGGTCCACTCAGCAACCACTTCAGAAAGTCTCTGTAA	MACQQSSTQRIAVSAVLLLSIVYIVLVDAKDECQVTPVIHVLQYPGCVPKPIPSFACTGRCSSYLQVSGSKIWQMERSCMCCQESGEREANVSLFCPKAKAGERKFRKVSTKAPLECMCRPCSTVEESAVIPQEIAGYADEGPLSNHFRKSL-
Bursicon B	Trinity	ATGGCAAATGAGGCAGCATGGTGGATCCATAACTTGTTTCTGTTCATCATCTTCTTCATGGCTGTACCACCCATAGTTCGACCAGGGGATGATGTGGCATGCGAAACACTACCCTCTGAAGTACACATAGTCAAAGAGGAATTTGATGACCTCGGACGTCTGCAACGAACATGTAGCAGTGATGTGAGTGTCAACAAATGTGAAGGTGCCTGCACTTCACAGGTGCAACCCAGTGTGATCACTCCCACAGGATTTCTTAAGGAATGTTACTGTTGCCGGGAGAGTTTCCTGCAAGAGCGTACAATCTCTCTTGGACACTGCTATGATCCCGATGGGGTCAGGCTCTCACAAGAGGGGCAGGCATCCATGGAAGTCAAAATCAGAGAACCAGCTGAATGTAAATGTTTCAAGTGTGGTGACTACTCACGCTGA	MANEAAWWIHNLFLFIIFFMAVPPIVRPGDDVACETLPSEVHIVKEEFDDLGRLQRTCSSDVSVNKCEGACTSQVQPSVITPTGFLKECYCCRESFLQERTISLGHCYDPDGVRLSQEGQASMEVKIREPAECKCFKCGDYSR-
Calcitonin A	Trinity	ATGGAGTGCAGACGGCAGATGACACTGTTCCTGCTGGTTGTAGCAGCGACAGCAGCACGGGCCTCTTCCAGAGAGGTAGCTCAGGCTCAGGAATTGATGGACAGCCATGTTAAAAGCTTACAGGAGAACAGGCGGACGGTTCGTCTGCTGAAAAACCTGCTGGAGGATTTGGACATGAACATGGAAGCAGTGCAGAAACGAACTTCTTGCCTCATAAACGCTGGCCTGTCTCACAGCTGTGACAATCGAGACTACATGGGCGCGGTTGAAGAGAACAGATACTGGAGATCGTTGGACTCACCGGGAAAACGGCGTCGACGTGGGGTCGACAAAGTTCAGTAA	MECRRQMTLFLLVVAATAARASSREVAQAQELMDSHVKSLQENRRTVRLLKNLLEDLDMNMEAVQKRTSCLINAGLSHSCDNRDYMGAVEENRYWRSLDSPGKRRRRGVDKVQ-
Calcitonin B	Trinity	ATGGAGTGCAGACGGCAGATGACACTGTTCCTGCTGGTTGTAGCAGCGACAGCAGCACGGGCCTCTTCCAGAGAGGTAGCTCAGGCTCAGGAATTGATGGACAGCCATGTTAAAAGCTTACAGGAGAACAGGCGGACGGTTCGTCTGCTGAAAAACCTGCTGGAGGATTTGGACATGAACATGGAAGCAGTGCAGAAACGAACTTCTTGCCTCATAAACGCTGGCCTGTCTCACAGCTGTGACAATCGAGACTACATGGGCGCGGTTGAAGAGAACAGATACTGGAGATCGTTGGACTCACCGGGAAAACGGCGTCGACGTGGGGTCGACAAAGTTCAGTAAGAGCCATGGCAAGGTAGTTACGTCCACATGCCTAAATAACTGCTTCATTTCTGCATTCTGTCTTTTTTTCGCAGCGAAAAGGCAGTTGAGCGGGCCAAGAGATGTGTCACCAATACAGGCGACGACAGTTGTGCCAATGGTTATCTTCCTGGGGCAGGCAATGATGGCGATTACTTCGGTGGTGGCAACACTCCAGGAAAACGGGCAGCACTGCACACTCTGAGTCCTCAACAACTCCGCAAAGCCTGGCAGAGATGTCTCAACACAGGAGACGACAGCTGTGCCAATGGTTATATTCCTGATGCAGGCAATGATGGCGATTACTTCGGTGGTGGCAACACTCCAGGAAAACGGGCAGCACTGCACACTCTGAGTCCTCAACAACTCCGCAATGCCTGGCAGAGATGTGTGAACACAGGCGACGACAGCTGTGCCAATGGTTATATACCTGGAGCAGGCGATGATGGCGATTACTTCGGTAGTGGCAACACTCCAGGAAAACGTTCCGTCTCACTCTTTGACGTGAAACGTTTATGCGTGTTGTTTCCGATGAGCTCCGCTTGCAGAAACTTGTAG	MECRRQMTLFLLVVAATAARASSREVAQAQELMDSEKAVERAKRCVTNTGDDSCANGYLPGAGNDGDYFGGGNTPGKRAALHTLSPQQLRKAWQRCLNTGDDSCANGYIPDAGNDGDYFGGGNTPGKRAALHTLSPQQLRNAWQRCVNTGDDSCANGYIPGAGDDGDYFGSGNTPGKRSVSLFDVKRLCVLFPMSSACRNL-
CarausiusNPLP	Trinity	ATGACAATTCTACTGCTGCTACTCTTTACATTGCTACGCATGGGAACAACACTTCCCGACTTGGAAGATAACACGGTGCCCACTGACGAGGAGATACTCCGCGCTCTTCTTCAGCAGGAGAGAGGCCGTCCAGCGAAGCAGGGTCAGCCAGAGGTTGAAGACTTTCTGGGATTACCGTCCGATGAGGATGGCTACAACGAACTGAAGACACAGTTCGCTTTGGGACTCCCCAGCACCAGTGGCACTCGATATTACATCTCTGATTCCTTCCCTGAGATTGATGCACGAGGATTCCACGAGTCGGTGTTCGATGGTTTTGACGATTACTATCCTCAGTCAAGGCGTCTGAAGCGAGACCCACTAGGCATCAACTCTCGAGGATTTCATGACGACGTCTTCAACCGAGATTTTGGAGCTTTTCATACAGTGAAAAGACCTAATACGGGACACGCTGTTCCACAGACTATGGACACAACTTTACATAAGTACATCGGTCATCTTGTCCCACTACGACGTAAGAAAAGAGAAACCGATGGCCCGAACGAGTCAAGCAAATTACAGGCAGGCACGGAGCCTGCCTCTCCCGACGAGCAGCAGGAAGGTCATGAGTCTGCCTCCTTCAAGCATCGGCGCGACATCTCAAGTGCCGATATTGGTAACCCAGTAGACAAGAGACGGCCCGAGATGGACAGCAACGGTTTCCATGGTGATACATTCCGTGGTGGATTCGGCGACTTCTGGACCATGAAGCGAGAACTGGCAAACTTATCAGAACGATATGACTTAGATTACTGGACAATGCACAAACGAAAACTTGGAATCGGACCATCGGGATTTCATGGAGATACTTTTACTAATGGATTTGGTGATTTCTCAACGATGAAAAAAAGTAAATTAGATTCAGAAATAAATAATAATGAACTGTACAAGCCAGAGGCCGCCAAAACAAAATTGGAAAGAGATTCAACTGACTTTCACGGAGATACACTTACTAATAATTTCAGAAATTTATGGACAACAAAAGCAAGAAACGGCAGAGAATCTAGAGAAGTAGTAGATGTAGTTGGCCGTCTAGAACATAAGAGACGCCCAGAGATGGACTCTTCCGGTTTCCATGGGGACACCTTTAAAAGTGGATTTGGAGATTTCTGGACCATGAAGAAAAGAAGACCAGAAATGGATTCCTCTGGATTTCATGGCGATACTTTTAATAGTGGATTCGGAGACTTCTGGACTATGAAGAAGAGAAAACCGGAAATGGATTCCTCTGGTTTTCATGGTGACGCTTTCAACGATGGGTTTGGTGACTTTTCGACTATGAGGAAAAGGAAACCGGGAAAGGATTCATCTGTCTCTCAAAGTGACTCCTTCCGTCATGGTTTTGAAAACAAACTGACAATGCAAAAGAAGAAACCAGAAATGGATTCCTCTGGATTCCACGGAGATCTCTTCAGCAGCGGCTTTGGAGATTTCTGGACAATGAGAAAGAGAAAACCAGAAATGGATTCTTCGGGGTTTCACGGAGACACATTCAGCAGCGGATTCGGTGACTTCTGGACCATGAAGAAAAGACGGCCTGAAATGGACTCTTCAGGTTTTCACGGCGATACCTTCAATAGCGGATTTGGAGAATTTTGGCCTGTGAAGAAACGTAAACCAGAAATGGATTCGGCAGGCTTCCACGGAGACGCATTTAGTAGTGGATTTGGAGATTTCTGGACTATGAGGAAGAGGAGACCTGAAATGGATTCCTCTGGATTTCACGGAGACACTTTCAACAGTGGATTTGGGGATTTCTGGACCATGAAGAAGAGAATTCCAGAAATGGATTCGTCTGGATTTTACGGGGACACGTTTCATGGAGGTTTTGGCAACTTTGGGAATACGAAAAAAAGATCGAATTTCCGAAATGATTATATGAATGGTTATAATATACAACCTTGCAGCAATTGTAACAAATCAGTAAACACGCAAAGTCCTAAAAGCCACTGA	MTILLLLLFTLLRMGTTLPDLEDNTVPTDEEILRALLQQERGRPAKQGQPEVEDFLGLPSDEDGYNELKTQFALGLPSTSGTRYYISDSFPEIDARGFHESVFDGFDDYYPQSRRLKRDPLGINSRGFHDDVFNRDFGAFHTVKRPNTGHAVPQTMDTTLHKYIGHLVPLRRKKRETDGPNESSKLQAGTEPASPDEQQEGHESASFKHRRDISSADIGNPVDKRRPEMDSNGFHGDTFRGGFGDFWTMKRELANLSERYDLDYWTMHKRKLGIGPSGFHGDTFTNGFGDFSTMKKSKLDSEINNNELYKPEAAKTKLERDSTDFHGDTLTNNFRNLWTTKARNGRESREVVDVVGRLEHKRRPEMDSSGFHGDTFKSGFGDFWTMKKRRPEMDSSGFHGDTFNSGFGDFWTMKKRKPEMDSSGFHGDAFNDGFGDFSTMRKRKPGKDSSVSQSDSFRHGFENKLTMQKKKPEMDSSGFHGDLFSSGFGDFWTMRKRKPEMDSSGFHGDTFSSGFGDFWTMKKRRPEMDSSGFHGDTFNSGFGEFWPVKKRKPEMDSAGFHGDAFSSGFGDFWTMRKRRPEMDSSGFHGDTFNSGFGDFWTMKKRIPEMDSSGFYGDTFHGGFGNFGNTKKRSNFRNDYMNGYNIQPCSNCNKSVNTQSPKSH-
CCHa1	Trinity	ATGTTCTGGCTACCTACACCAGCAAGGACGTCTGTTGCAGGAGTTGCAGCGAGGATAGTGGCGCTTCTTCTGGTCTTTGGGTTTGCGGAATGTGCTGCAGGATCGTGCCTGAGTTACGGCCATTCCTGTTGGGGAGCGCACGGCAAGAGGAGTGGCACTGTGACCGCGGAAGGCCCGCCAGATGACGGTTCAGAGGCTGTGGCTGCGATCGGAGTTCCTGAGGACACGCGATGGCTCCTGTCCAAACTGGTGCGCCAAGTGGAGCCCGGCAGCAGGGGAAAAATGTGGCAGAGGTTGGCGGGCGCCAGTGTTCCGTCTGTGGGGGATCGGCGACACAGAGAGGTGCAGTGGAAGAACAGCCCCGGTGACGAGGACGCAGAACGTGCTGTCGAAAACGAGGCTCTGTCCAGATCTAGAGCTCTTCGCGTTGAAGGTTCAGAAGAATCGCCCGCCGGCATCTTCGTACACGCAAGAGGGGAATACCCTGTGGAGGAGAATCAAGATGGAGATGTGCTGCTTATGGCGGACGATCAGGCAATCAGAAGGGTACCTCAGAATCTGCGAGTCTATAAAATTATGAATCAAGGAAGGAAACTGGACTAA	MFWLPTPARTSVAGVAARIVALLLVFGFAECAAGSCLSYGHSCWGAHGKRSGTVTAEGPPDDGSEAVAAIGVPEDTRWLLSKLVRQVEPGSRGKMWQRLAGASVPSVGDRRHREVQWKNSPGDEDAERAVENEALSRSRALRVEGSEESPAGIFVHARGEYPVEENQDGDVLLMADDQAIRRVPQNLRVYKIMNQGRKLD-
CCHa2	Trinity	ATGGCTTTGTACAGATGCCCTTCAGTTCTGATCGTCGCACTGACGATCGCGATCATCGCCGTTCAGATCGATCAGTCGTCCGCAAAACGGGGCTGTTCGGCCTTTGGGCACTCGTGTTTCGGAGGTCACGGTAAACGAGCAGACGAGGGCGTTGTCCTGCTTCCTGGATCAGATTCCGACCTGCAGTCTCGACTGGTGTTCCCGCCCGCAGCAACAGCTTCAGAAGGCAGAGACGAGGATGCGGTCCAGGCTGGCCACTACGGCGCGCTGTCTCCGTCGCCGTCCGAGACATTCGTTCCTTCGTCACACAACCTCTCCCCGTTCTTGAGGCAGTGGCTGCAGTCATATCAACGTTCTGCAGGCGATATTGAAGCCAAGTAG	MALYRCPSVLIVALTIAIIAVQIDQSSAKRGCSAFGHSCFGGHGKRADEGVVLLPGSDSDLQSRLVFPPAATASEGRDEDAVQAGHYGALSPSPSETFVPSSHNLSPFLRQWLQSYQRSAGDIEAK-
CCRFamide	Trinity	ATGTGTCGTCCAGAGACGCTGTTGCCTGTGGCGACAATCTGGCTGATGACGCTGCAGTGGGGCGGACTTCTGAAAATGGCACTTTCTAACGAGTTGGAGAATTGCCCCGCGAGAGAACTTCGCTGCGAGATCCTCTGCCATCTTGTTGACTTGGAGCTCCAGTGTGCAAAATGTCGGTCAAGAGCTCCGGTACGTTTCGGTAAACGAACGCGAGGGTATTTCCCACTGGCCCGAGAAGTGAACGCGAACAAGATTCCTCAGTTGGACACGGCGAGCCATTTGCAGGCCCTGCAGCATGGCGACGGATTGTGCTGTCGACAGTTCCTTTCGTTTCTGCTGCAGAACTCTAAGAACGACTTGCGCAAGAAGTGGCTGCAGGCCGAACGTGAAGAAGATCCAGGAAGTACAGAAACGAAATTATATTAA	MCRPETLLPVATIWLMTLQWGGLLKMALSNELENCPARELRCEILCHLVDLELQCAKCRSRAPVRFGKRTRGYFPLAREVNANKIPQLDTASHLQALQHGDGLCCRQFLSFLLQNSKNDLRKKWLQAEREEDPGSTETKLY-
CNMa	Trinity	ATGGAGACTAGCACGATGTCCTCATCACGGTCGGCACTCGTATGGACGCTCGTCATGTTGACGGCGTTCTGCTGCGAGGTTCGAGCGGCGCCTCAGGCCTTAAGTCGTCTGCACAGCGATTCTGACAACATCCCCATCCCGCCAGCCGTGCTGCAGGAACTTCAGTACCTCGGCCTATCAGAAACCGTTCTACAGGATTTAAAACAACGGGAAGAAATGACTGCTGTGATGGAACTTTTACAACAGTACCACGAGTGGCAACAGCAACAGCAACTGGAACAGGAACACACTGATGACGACATAAACAGAAAAGACAGTGAAGCCCCTCCGGCTCCCGAAAGCTACTCAAACGTGCCAATGCCCACATTCCCGACAAAATTCTTCAGGTCCCAGGAAGGGCCCTCTAAGGATGAAAAAAGAACAAACCACTTCACATATGCATGCCACTTCAAGATATGCAACATCGGTAGAAGACACCCCTATCGTCAGGGCCCTTGGATCCGCCGCTAA	METSTMSSSRSALVWTLVMLTAFCCEVRAAPQALSRLHSDSDNIPIPPAVLQELQYLGLSETVLQDLKQREEMTAVMELLQQYHEWQQQQQLEQEHTDDDINRKDSEAPPAPESYSNVPMPTFPTKFFRSQEGPSKDEKRTNHFTYACHFKICNIGRRHPYRQGPWIRR-
Corazonin	Trinity	ATGCATTTCCACAGATCTGCCTCATCTTCCGCATGTCGGTCCCACGCCTTTTCCGGACTACTTCTCATCCTTTGCTGTCTAACGGGCGCCATCTTAGCGCAGACATTCCAGTACTCCAGGGGATGGACCAACGGACGCAAGCGAGCAGGGCCCTTCCCTCCAGTACTCATCCCTTCTTCTGCTTCTGGAGCTGGACTTCTTCAGAACATAGAGGACTCCTCTGCTGCTATCTCTAATCCGTGCAGCCAACTTCAAAGGATCAGGTTCCTCCTCGGAGCGCGCAACCCTCAACAGTTCTATTTCCCTTGCGAGTCATGGAAAGATATTTCCGAAACGCCTTCTGACGAGGTCAGCGAACGTTTCAGGCGGAAGGCCCCTCAGGGACCTGCAGAAGGAATTAACGTCGAAGAAAACTGA	MHFHRSASSSACRSHAFSGLLLILCCLTGAILAQTFQYSRGWTNGRKRAGPFPPVLIPSSASGAGLLQNIEDSSAAISNPCSQLQRIRFLLGARNPQQFYFPCESWKDISETPSDEVSERFRRKAPQGPAEGINVEEN-
CRF	Trinity	ATGATGCTCGCAGTAGTACAGACGTTGTTGCTGGCGGCGCTAGTGTCGTGCAACATGGCCTACTATGAACCCCCACTACTGGAGGCGCTTGCAGTTCCCGCTGCGGACCACGAAACTACTTCTTACTTACTTCCGCGACTGTCAGCTAAGTTCCGACCTCACGGTGACTGGGAGAGCGCGCCTGATCCTCGTTTCTACCTTCTCACCGAACTAGAAAGGGAATCTAATCAGGCTGCACGTCGAGTGAAGCGTACTGGCGGAGGCCCTTCGCTCTCAATTGTCAACCCTCTGGATGTATTGCGTCAACGACTTCTGCTAGAAATTGCGCGAAGGCGCATGCGCCAGTCCCAAGACCAAATTCTAGCCAACAGGGAGATGCTACAGACAATCGGCAAGAGAGACGTCAGTCAATCACAACTGCGTAACATTGAACAAGATGATAACAATGATGATGATGACAATATTGATGACGTGAATTCGGAGTTTGTGATCTCAGACGGAAAGTCCGAAAATGCCAACATCGAAAACAACAGGCCTCCAGAGACATCAGACTGGTCTGTAGCTTCAAATTCACCCTGGAATAATGAGTACACATCTCAGCATCACTCATAA	MMLAVVQTLLLAALVSCNMAYYEPPLLEALAVPAADHETTSYLLPRLSAKFRPHGDWESAPDPRFYLLTELERESNQAARRVKRTGGGPSLSIVNPLDVLRQRLLLEIARRRMRQSQDQILANREMLQTIGKRDVSQSQLRNIEQDDNNDDDDNIDDVNSEFVISDGKSENANIENNRPPETSDWSVASNSPWNNEYTSQHHS-
CCAP	Trinity	ATGAAGATGTATCACGCGGTCATCATTTGTTCTCTCACTGTCCTGCTCGCGGTACTGGATCTTCCCCTGGGCTCGTGCGACGATGTGATCCTTCAGAAGCGGCAGGTAGACCCGGCTGAAATGGACCGTATGATAGACCCGAAAAGGAAGCGGCCATTCTGCAACGCTTTTACAGGCTGTGGAAAGAAGCGGTCCGACGAATCTATGGGGTCGCTGGTGGACCTGAATTCTGAACCAGCCGTGGAAGACCTGAGTCGGCAGATCTTGTCGGAAGCCAAACTGTGGGAAGCAATTCAAGAGGCCAGGGCTGAGCTAATCAGGCGACGTCAGGAACAGTTTCAGCAGCAGCAGCAGCAGCAGAGCCAGTACCCCACCGTGGTGGAGAGACCTGTGCCCTTGTCTGTAGCTGGCTACCGGAAGAAGAGGTCAGCAGCGCCAGAGGTTCAAGCCCCAGCCCCTTACAGCAACGCGCCCCGCGCAACCTTAAAGCCCCAGGAGCAGTTTACGAAACCTTGGAGCCGATAA	MKMYHAVIICSLTVLLAVLDLPLGSCDDVILQKRQVDPAEMDRMIDPKRKRPFCNAFTGCGKKRSDESMGSLVDLNSEPAVEDLSRQILSEAKLWEAIQEARAELIRRRQEQFQQQQQQQSQYPTVVERPVPLSVAGYRKKRSAAPEVQAPAPYSNAPRATLKPQEQFTKPWSR-
DH31	Trinity	ATGAACTCCTGCGTAGTCCTGTTGACAAGCACCCTGCTGGTTGGGGTCATCCTGATGTTCAGCATCTCTCACGCGGCAGGAAGTGCTCCACTGTCAAGCCAGAGGAGCAACTTCATACCGGAACAGGATTCAGAGGCGGACTCGGAGTATGTGCTGGACCTGCTCGCCAGACTAGGACAGTCCATCATGCGCGCCAACGACCTGGAGAATTCAAAACGTGGGCTTGACCTTGGCCTGAGCCGCGGATTCTCCGGATCGCAGGCAGCCAAGCACCTCATGGGGCTCGCAGCTGCCAACTACGCCGGTGGTCCGGGCAGAAGGCGACGCAGTAGCAACGGGTCTTCATAG	MNSCVVLLTSTLLVGVILMFSISHAAGSAPLSSQRSNFIPEQDSEADSEYVLDLLARLGQSIMRANDLENSKRGLDLGLSRGFSGSQAAKHLMGLAAANYAGGPGRRRRSSNGSS
ETH	Trinity	ATGAAGACTTCATTAAACAGCAGCTGCAACTTAATTATGGGCAACTGTGTCTCGTTTGCTCTGCCGGTATTGCTGACAGCAGCCGTCCTTCTGACCCTCACCGCTTGCCCCAGCGGCATCTCGGCAGACGACACTGGCACCAACTTCTTCTTGAAAGCATCCAAGAGCGTCCCTCGAATAGGACGTCGCAGCGAATACGACATCTACCTGAAGACGCCGAAGAACGTCCCAAGGATTGGACGACGTCGCGAAATGGCGCCTCTTACTGAGGGTCGCGAAGGCAGCTCGTGGCCTTGGTTCCGAATGGCCGACGCCGTTCCAGGTCCGTCGCGACGATCCGAATACTACGTGCACGACGAAGGTCAACCGTTGTCATGGAATTCCGTCGAACAGACGATGGAAGAAACGCCGGAGCTGTGGAAGCCTGACCTGTGGCGTAGAAACAGCGAAATATCTCCTATGAAAGACGACTACGACATACAGCGTGTTTTGCGGAGGTCACCTGGACGTTTCGGGAGTACCAAGGAAATAGAAGAGAGTCGAAGTCAAGCAGAAGTTTAA	MKTSLNSSCNLIMGNCVSFALPVLLTAAVLLTLTACPSGISADDTGTNFFLKASKSVPRIGRRSEYDIYLKTPKNVPRIGRRREMAPLTEGREGSSWPWFRMADAVPGPSRRSEYYVHDEGQPLSWNSVEQTMEETPELWKPDLWRRNSEISPMKDDYDIQRVLRRSPGRFGSTKEIEESRSQAEV-
EH1	Trinity	ATGGGCGGGCGCTCGGTCTCTGCAGCAATGGCTTTGGCGATGTCCCTCGTTTTCCTGGCCACTGTCGTCATCCCTTCGGAGGCTACGCCCTATGCTATTGGAGTCTGCATCCGAAACTGTGCCCAGTGTAAGAAAATGTTTGGGCCGTACTTCGAAGGGCAACTTTGTGCAGAGGCGTGCGTAAAGTTTAAAGGAAAGATGATACCAGACTGTGAAGACATCACATCCATAGCGCCATTCCTAAATAAATTTGAATAA	MGGRSVSAAMALAMSLVFLATVVIPSEATPYAIGVCIRNCAQCKKMFGPYFEGQLCAEACVKFKGKMIPDCEDITSIAPFLNKFE-
EH2, incomplete	Trinity	CTTTATGCTAGTAGGTCCAGTGAGAGACACGTTGGTCGTCGTGCCGTCTTTTGTTTGGCTGCTTTAATAATCGTTTCAACTGACGATTGTTGGGCCGGCAGTAACATTGGAATCTGCATCACGAACTGTGGGCAGTGCAAGCAGATGTATGGTCACTACTTTGAGGGTCAGGTGTGTGTCGAGACGTGTCTCTCCACCAACGGGAAGCTGCTGCCTGACTGCAACAATCCCAACACACTACGCGGACTCCTCAAGAGACTTTATTGA	LYASRSSERHVGRRAVFCLAALIIVSTDDCWAGSNIGICITNCGQCKQMYGHYFEGQVCVETCLSTNGKLLPDCNNPNTLRGLLKRLY-
Elevenin	Trinity	ATGTCCAGAGGATGTGCCCGCGTTCTGCCGCTGCTGCTCTCTACCGGCATCTTACTGTACCTCATCTCAATGATAGACGCAGCCCCTGGACCTCTCGATTGCAGGATCTTCGTGTATGCGCCAAGATGCAGAGGTGTGGCCGCGAAGAGAGGGTTCCCTTCCGCAAGTCTACCAGGCTACCATCTTGATACAGAGAGGAAACTGGATGGCATGGAGGACGTATTGGGCCTGTACGCTACACCTCCACCCATCCCAGCACTGCAGCAGAATGACAACAGAAGCCAGCAAGGTCAAGGATTTGCAACACGAGGGCATTCTAGTCAGGGGTGGAGCCCTGCTGGAGACCAGCAGGGTTTGAAGACAGACACGTTTTATGACTGGTACCTCACCAACAGGAAACGCACCCGGGACTCTGATGTTGCGTACGACTACTAG	MSRGCARVLPLLLSTGILLYLISMIDAAPGPLDCRIFVYAPRCRGVAAKRGFPSASLPGYHLDTERKLDGMEDVLGLYATPPPIPALQQNDNRSQQGQGFATRGHSSQGWSPAGDQQGLKTDTFYDWYLTNRKRTRDSDVAYDY-
Fliktin	Trinity	ATGATGCAGACCTGGAGGACATCAGTGTTGTGCGTCTTGGTTACCCTGTCGCTTACCCAGGGACAAGACGAACAGCCTAATGACAGCTTGAGGACTGCCATCGAGGCTGTATCGCGTCGCCAGCGGGATTTGGCGGCCTCAAGACCTAGCTACTACATCAGCGGAGGACTGGTTGCCAACCGCTATGCCGACGTGGATGCGGTACCAGGGGATGAGCTGGCCTTCCTAGGAGCTCCCCGGCACTTCACGGGTGAGGGGCAGCCCGAGAATATCGGCTACGGTTACCAGAAGACCATCGACAGTCCTGCACAGGAGTATCCGCCTCAAGCTCCACTTGACAGCAAACAGCCGCACTTTGGCAACAGCAAGGAGCTGAAGAAGCTCCTGCTAGATTACCTCGAGGATGAGGTGAAAGGTGGTCCCGAAAACGAAGATGGTTACGAGGATGAAGGCTTCTATCATAGAAGGGAAAGTCTCGAGCCAAAGCGTTCCCTATTCCGAGAAAGAGACGGGGAAGAGCAGCACGCTGCAACAAAGTTGGAAGCAATGATAAAAATGGGAGATAAATTTCAGAGCTCTGTACCCACTGCGTTTCGTGAACGCGTTCATGACAAACTTGTCGACGACGTTAAAGAGCGAAAACTAAAGTTTCTGAGGGGTGCACTAACAAGAAAAATGGAGGAAGAAGAGCAGGAGAGAAGGGATAGGGAAAATGGAAGAATAAATGAACAGAATTCTGAAGAAGAATATCTTGACATTCTACGGTCATTGTGGGATAAGTACTCTAAAAATAACCCAGACATAGCAGACATTGAAGATATTTCTGAAGGAGACGTCGACGAGATCCTCAACTACTTGGGAAACAGTGGCTTCGTGGGTGATGAAGACGTGGAGGAGACGAGAAAGAGGCGTTATGATGGAGGTTACGACTTTCTAACTCACAACACTGCTATGGGAGGATGGGGAGTAGGCGGGCATCAGTTCAAGAAGCGTTGGAATCAGAGGCTGGATGGAGATGAAAATCAGAAGGGCAACTTCCTGTACTCGTTGAAATTCGTGTCGCCAGGTGCTAATCGCGAAGCCATCGAGTCGCTGAAGGATGATGATGGTCTGAATCTGCCCGACGAACGCGATGAGGATATCCCGCTACTTCCTGTCGGTCATAACAGGAGAGAACGCGATCCACTGTTTCAAACTTTTGAGCATGAAGCTCCTGAAGAACTCTTCATTAACCCCAGCGAAGAAGACTATCAGAGGTTGAGCCTGGACCAACAGAGTGATCACCATGCCGGCCTGTTAAGAAAAGAGCTTGCGTCTTTAACACGACCCAACTTCAGTGTCAGAGAAATGTCTCCTATAACGGAAGTGTTTCCAACACCAGAAAAAAAGTACTTGTACGACACAGCCATTATGAAGAAGAGGTACCCAGTTACAAAGCGCAGCTCCGAGTTTTACGCCAGTCCGCCACTACTTCATCATAAGAATTTTGCCTTCGTGGATACCTCTGAGACACGCAAAAAGAAGGACACCATTGTCACTACCGACCCAAGAGTAACACGTGAACTGAACCAGATATTCTCTTCTCCCACAGCTAATGACCACTCACATGCTGAAGCACACCCCAAAGATAAGGAGAATTCTGACAAAACAGCGGTTGACACTGAACACCTTGCCACGACACATGCACCACTGGCATCCAACAGAACCACAGTTCCCGAGGAAAAGCAGAACACCACAAGTCACCTTGCCTATCAGCATAAAACTGGTTCAAATGAAAAGACGGCGGAACAAGCTGGCTCAGTAAGCCAGGCCGAAACCCCTCTGGACATAAAGAAGAAATCGATCAATTGGTCAGACTATTTTGGCATTGATCGACGTCGGAAGAAGACTGGTCCAAACGACAGTGTAAATGATTCACACGCAACATCAAAAGATAATTCCATTGATGATGAATGGTTGTTGAACAAATATCATAAGACATATGCTACGTCAACAAAGCCTGGTAATAAACGGTCTCCAGTGCACTTACATGAGCACATGCAGGGCAAGAAGGCAGTACTGGCGCAACCCTTTGACACACGAGTGTTTGACGCTGACATATTCACCAGAACTGCCCAGCATGAGCCTTCAAAAAAGAGCAGCCAGCCTGAATATTCAGAGCAAAGTGAAGAGACACGAATTGATAATATGGATGCCAAATTACATAACATCGAAGATGTGATTGTAAATGAAGCACTCAAATACACTGGCGCACATGAAGGGGCAACAGACACAAAGGAAATTCAAGAAGTGAAAGACAAAGTGCTGACTCATCTTGCTACTGCATACAATTTGGAGAAAATGCGACAAGCGTTGAGGGAGTTCAAGTCAAGTCTACTGACTCAAAAAATGTCCCGATACAATCCTGAGAACAAACATTTTGGTAGTGGAGATGAAAAAAAGAAGCGTGTGGCTGTGAAGAAGGAAAGGGCAGAGGAAAAGAAGGACGAAGATAAAAAGAAGAGAGATGAGGACCAAACTGAAGAGTCGATCAAAGATGTGGAGGAGTTCCTAGAGAGCCCAAATATAATTGTACCTGAAGGAGACATGGGCAGATATCTCATAAACAATGAACATGACAAAAAATGCCCAGTGTTGGATGAGATTCTCAACACATGCCAAAGTTCAGAAAATGTGATTGGTGACCACAGTCAGCTGTTCGTTCAACTCTGCAGTCTTCACCAGATCTGCTACTTATGTGGCCCAGAACTCGGGGCTCCCTCTCCAGCAGCATGTGACCTTATGTTCATCACTGAGGCTGATTTGATATGTCTTGGAGATGCAGACTGTCAGCTGGCAGCTAGGAGAAGCATTGCTCCTCTGAGAAGAAGCCAAATCCATGAAGAGGAAAGTCAGTACTGCAAGAGTCCTTGCATTGTCCATCACTTCCTTCACACTCCTCTCCCTGTACCCATTCCTGCTGCTTCCTCTCGGTAA	MMQTWRTSVLCVLVTLSLTQGQDEQPNDSLRTAIEAVSRRQRDLAASRPSYYISGGLVANRYADVDAVPGDELAFLGAPRHFTGEGQPENIGYGYQKTIDSPAQEYPPQAPLDSKQPHFGNSKELKKLLLDYLEDEVKGGPENEDGYEDEGFYHRRESLEPKRSLFRERDGEEQHAATKLEAMIKMGDKFQSSVPTAFRERVHDKLVDDVKERKLKFLRGALTRKMEEEEQERRDRENGRINEQNSEEEYLDILRSLWDKYSKNNPDIADIEDISEGDVDEILNYLGNSGFVGDEDVEETRKRRYDGGYDFLTHNTAMGGWGVGGHQFKKRWNQRLDGDENQKGNFLYSLKFVSPGANREAIESLKDDDGLNLPDERDEDIPLLPVGHNRRERDPLFQTFEHEAPEELFINPSEEDYQRLSLDQQSDHHAGLLRKELASLTRPNFSVREMSPITEVFPTPEKKYLYDTAIMKKRYPVTKRSSEFYASPPLLHHKNFAFVDTSETRKKKDTIVTTDPRVTRELNQIFSSPTANDHSHAEAHPKDKENSDKTAVDTEHLATTHAPLASNRTTVPEEKQNTTSHLAYQHKTGSNEKTAEQAGSVSQAETPLDIKKKSINWSDYFGIDRRRKKTGPNDSVNDSHATSKDNSIDDEWLLNKYHKTYATSTKPGNKRSPVHLHEHMQGKKAVLAQPFDTRVFDADIFTRTAQHEPSKKSSQPEYSEQSEETRIDNMDAKLHNIEDVIVNEALKYTGAHEGATDTKEIQEVKDKVLTHLATAYNLEKMRQALREFKSSLLTQKMSRYNPENKHFGSGDEKKKRVAVKKERAEEKKDEDKKKRDEDQTEESIKDVEEFLESPNIIVPEGDMGRYLINNEHDKKCPVLDEILNTCQSSENVIGDHSQLFVQLCSLHQICYLCGPELGAPSPAACDLMFITEADLICLGDADCQLAARRSIAPLRRSQIHEEESQYCKSPCIVHHFLHTPLPVPIPAASSR-
FMRFamide	Trinity	ATGAAGCGCGTGATCCTGGCCCTCGTGTGCGCAGCAGTAGCTACGTCCTACCCGACGGACAACCCGATCACCGAGCCTCCAAACATTTTGCTTCCCGAACCGAATGACGTGAACGACATGGCCGCCCTGACCGATGAACGTGAGCCTGAGAAGAGGTCTGAGGAACAGGAGGAACCACCTGACCGTCAGCACCTTTCGAGCCGAATCTATGTACGATTAGTACGAGGGGGCCACATGGACCCAGCTGCCGAACTGGATTTAGCAGGAGAGAAAGACACTGCACTTTTCAGACTAGGACGCAGAGGAAAGTCGAGTGATAATTTTGTAAGACTAGGTCGTAGTGGAACAAATGACAATTTCGTTAGATTAGGAAGAGGCAACAAACAAGACAAGTTCATTCGTTTTGGACGAGGCAGAACAGATAATTTCATAAGGCTTGGACGCGGAATGTCTGACAATGCCATAAGATTCGGACGTGGTAGACACGACAATTTAATCCGCTTTGGACGAGGAAAAGAAGACAATTTCTTTCAGTTCGAAAGGAGTATGAAAAACAGCAAGGATCTTGAGAACACAGATGTGAATTCCGAAGAAGAGTTATCCATCAGAAGCAATTTGAGGGTTGAGTGCGACGGAAAGTCGGAGAGAAACTTTTTACGGTTTGATAGGGCCAACAATTTCGAACAGTTATGTCGTGGAAATCCTGAGATTACAGATCCGGAAGAAAGAGGAAGAGCAAAAAACAATTTCGTAAAATTCGACCGTCCAATACATAAAGATAACTTCTTGCGGCTTAGTAGATCTTCAGCAAACAATGATCTAAGAAGAGGAAAACTGTCAGATCGTAATTTTATTCGGTTTGGAAGACCTGATAAACATTATAATGATAACAGAGAAGAAGACGGTAGTGGTGAAACAGGAGAAAGGTTAGGCCGATCTAATAAACCCAGTACCAATGAAAACTTCATACGCCTGGGCAAAAGACTGGAAGCCCGCAACGTACACGAAGAGTATGTACGTTTTGGACGCGACGTTGAACATCTACAGGACACACGAACGGTACTAGCTGGCAATTACACCCCAAGTGACATTAAGAACAATATGAAATATGTGCGATCCAGACGATCGGTGACATTTTCTGACGAAGACGAAACGCCCGAAGATTCTTCCGTTTATCCTGTCTTCATTTCGAAAAGCCCATATGATGATGATGATGATGATGATGATGACAATACATCGTCGACCATTGATAATTCTCAGAAACCTTTCAGGTACTACTCTCCTCTAACGTCGGGTATACCTAACTACATATTAGGCGCAGAGCTGCCGGTCTTAGCGTCTCTAGGTAATGGCGTTCAGATGAAGGGAGGAAAGGGGGGCGGTCACATTAGAAATAATGTACGACTTGGGTAA	MKRVILALVCAAVATSYPTDNPITEPPNILLPEPNDVNDMAALTDEREPEKRSEEQEEPPDRQHLSSRIYVRLVRGGHMDPAAELDLAGEKDTALFRLGRRGKSSDNFVRLGRSGTNDNFVRLGRGNKQDKFIRFGRGRTDNFIRLGRGMSDNAIRFGRGRHDNLIRFGRGKEDNFFQFERSMKNSKDLENTDVNSEEELSIRSNLRVECDGKSERNFLRFDRANNFEQLCRGNPEITDPEERGRAKNNFVKFDRPIHKDNFLRLSRSSANNDLRRGKLSDRNFIRFGRPDKHYNDNREEDGSGETGERLGRSNKPSTNENFIRLGKRLEARNVHEEYVRFGRDVEHLQDTRTVLAGNYTPSDIKNNMKYVRSRRSVTFSDEDETPEDSSVYPVFISKSPYDDDDDDDDDNTSSTIDNSQKPFRYYSPLTSGIPNYILGAELPVLASLGNGVQMKGGKGGGHIRNNVRLG-
GPA2	Trinity	ATGTTTCCTGTCAGCTGGAGGCTTCGCGGCTGCTCCCTGATGTTCCTGTTCGTTGCTCTCTTCGTCGTAATGTCCAGAAGCAGCGCAAAGGATGCCTGGGAGCGACCGGGCTGCCACAAAGTTGGTCACACTCGTAAGATCAGCATCCCGGACTGCGTGGAGTTCCATATAACAACGAACGCGTGTCGAGGCTATTGCGAATCGTGGGCTGTTCCCTCGGCTATTGACACGCTGAGGGTCAACCCCCACCAGACTATCACTTCTGTCGGCCAGTGTTGCAATATCATGGACACAGAGGACGTCGAAGTTCGCGTCATGTGCCTGGATGGAACTCGAGATCTGGTTTTCAAGTCGGCAAAGAGCTGCTCCTGCTACCACTGCAAGAAAGACTAA	MFPVSWRLRGCSLMFLFVALFVVMSRSSAKDAWERPGCHKVGHTRKISIPDCVEFHITTNACRGYCESWAVPSAIDTLRVNPHQTITSVGQCCNIMDTEDVEVRVMCLDGTRDLVFKSAKSCSCYHCKKD-
GPB5	Trinity	ATGAGTCTGGCGCTCCGCAGCTTGCTGTTGCCTTCAGCGCTGTGCTTTGCTCTCGTAGCATTTCTGTCGCTGGAGGTTGAAGCGACGTCCCTGCAGGAACCAATCCTAGCCTCTACCCTAGAGTGCCACAGACGACTCTATGCCTACAAGGTGACTAAGACGGATAGCGCTGGACGGGTCTGCTGGGACACGATCAGCGTCATGTCTTGCTGGGGGAGGTGTGACTCCAATGAGATATCGGACTGGCGATTCCCGTACAAAAGGTCCTTCCATCCGGTGTGCCTACATGATAGCCGGGCTGTAAGCACGGTGACGCTGCAAAACTGTGAGGATGGAGTCGAACCCGGAACTGAACGTTACGAATACCTTGAAGCATTGTCATGTCGCTGCATGGTCTGCAAGTCTTCGGAAGCGAGCTGTGAAGGGCTGCGCTACAGGGGGCAAAGAAGTGGGCCATTTCTTGGAGGGGGCCGATAA	MSLALRSLLLPSALCFALVAFLSLEVEATSLQEPILASTLECHRRLYAYKVTKTDSAGRVCWDTISVMSCWGRCDSNEISDWRFPYKRSFHPVCLHDSRAVSTVTLQNCEDGVEPGTERYEYLEALSCRCMVCKSSEASCEGLRYRGQRSGPFLGGGR-
Hansolin	Trinity	ATGGCGTTACATGGCGAGAGCTGCCGCCAATGTTGCGCCAAGAACGGTCACAGTGGATGTCACCGTACAATAGGCCGGGACCAGGCACCAGCAAGCGGGCGCTGTCTGTCCTGTCCCGTTGGAAGCCGTTCAGCATACGATTTAACAACTTGGTGGGGTATCAACCTCCACGACCCCAGCACGTCTCAGTGGTACCGGAACTGGACTTCGTGTCTGCGGAAACCCGAGGGACCCTGCGGCCCATCGGCCAGCCCCTACGATGGGGTCGTCGCTAATTCAGCAAGCTCTTTTATTGCTGTGTCCCCTAACATTATTACAGCAGTGTAG	MALHGESCRQCCAKNGHSGCHRTIGRDQAPASGRCLSCPVGSRSAYDLTTWWGINLHDPSTSQWYRNWTSCLRKPEGPCGPSASPYDGVVANSASSFIAVSPNIITAV-
Inotocin	Trinity	ATGCAGCTTGGAACAGCAGTTATTCTGACTGTCCTCGTGGGTTTCTGTGGAGCCTGTCTGGTCACCAACTGCCCAAAGGGAGGCAAAAGGGCAGGACCTCATATTCAAGGATCACACTCAGTCAGACAGTGTGCCCGGTGTGGACCTGCAAAGCTGGGGCATTGTTATGGCCCTGCCATTTGCTGTGGGCCACAAATTGGCTGCTTTGTGGCAACATCTGAAACTGCCCGATGTCTGACTGAGGCTGCGTCCCCAGTCCCGTGCATAGCCCCTACAGGAGCCCAGTGTGGAGAAGGAAAGTTTGCTGGGAGGTGCACTGCCAATGGAGTGTGTTGTACTCATGGTAAGCAGCAGCAGTACCATATATTGTCTTTATGCTCTTAA	MQLGTAVILTVLVGFCGACLVTNCPKGGKRAGPHIQGSHSVRQCARCGPAKLGHCYGPAICCGPQIGCFVATSETARCLTEAASPVPCIAPTGAQCGEGKFAGRCTANGVCCTHGKQQQYHILSLCS-
IPTH-1	Trinity	ATGAAAACGAGAGCTATTGTTGTCTGGTCTGTGGTCGTGTTCGTAGCGCTGCTGACGTTTCCACAGACCCACGGAAGGCCGTACAGGCAGAAACGAGTGTCGGACCAGAGATTGGCAGAGTTGGAGACGATTATGGCGCTGAGAAAGATGGCTGGAAAGTTGGTCACCGTACCACTGGGGTTCGGGCAAGTGGACCCAAACAAGATTGGACGCCGACGCCGAAGATCTTTAGAAGTCCTGTTGCAGGAGCTGCGCAACCAATCGACGCAAGACGATCCGGACGCCGACGCTATGTTGGCGAGCAGCATTGAAGGTGATGACGAGGTGAGAGACTTGGTAGCGTCTCGTCAGTCGCTACCGGAGTGGTTTCGTAGAGTTCAGGTCTGA	MKTRAIVVWSVVVFVALLTFPQTHGRPYRQKRVSDQRLAELETIMALRKMAGKLVTVPLGFGQVDPNKIGRRRRRSLEVLLQELRNQSTQDDPDADAMLASSIEGDDEVRDLVASRQSLPEWFRRVQV-
IPTH-2	Trinity	ATGAAAACGAGAGCTATTGTTGTCTGGTCTGTGGTCGTGTTCGTAGCGCTGCTGACGTTTCCACAGACCCACGGAAGGCCGTACAGGGACAAACGGCAGACGGACTTTCACATGAACCATATCATCACAAACTTAAATAAAGGGCAGACGGTAACAATTATAGTGCCGTGCGCTCGCCTCTTCAATACCACAAATTGTGGACGCCGACGCCGAAGATCTTTAGAAGTCCTGTTGCAGGAGCTGCGCAACCAATCGACGCAAGACGATCCGGACGCCGACGCTATGTTGGCGAGCAGCATTGAAGGTGATGACGAGGTGAGAGACTTGGTAGCGTCTCGTCAGTCGCTACCGGAGTGGTTTCGTAGAGTTCAGGTCTGA	MKTRAIVVWSVVVFVALLTFPQTHGRPYRDKRQTDFHMNHIITNLNKGQTVTIIVPCARLFNTTNCGRRRRRSLEVLLQELRNQSTQDDPDADAMLASSIEGDDEVRDLVASRQSLPEWFRRVQV-
ITP transcript 1	Trinity	ATGCAACAGCTGCGATTAACCAGGGTGTTGGCGTGCTCTCTGCTCGTCAGCATGATTATCACGAGTTTATTAGCAGGTTCTACATCAGGGTTGGTTCTCGGACATTCACTTAACAAGCGTTCCTTCTTTGAAATCCAGTGCAAAGGTGTCTACGATAAGAGCATCTTCGCGAGGCTGGACAGAATCTGTGAAGATTGTTACAACCTGTTCCGAGAACCTCAGCTCCATTCCCTCTGCAGGAAAAACTGTTTTACAACAGATTACTTCAAGGGCTGCCTGGATGTGCTTCTTCTTCAAGATGAGATGGAAAAATATCAGACGTGGATAAAACAATTACATGGGGCAGAACCGGGGGTTTAG	MQQLRLTRVLACSLLVSMIITSLLAGSTSGLVLGHSLNKRSFFEIQCKGVYDKSIFARLDRICEDCYNLFREPQLHSLCRKNCFTTDYFKGCLDVLLLQDEMEKYQTWIKQLHGAEPGV-
ITP transcript 2	Trinity	ATGCAACAGCTGCGATTAACCAGGGTGTTGGCGTGCTCTCTGCTCGTCAGCATGATTATCACGAGTTTATTAGCAGGTTCTACATCAGGGTTGGTTCTCGGACATTCACTTAACAAGCGTTCCTTCTTTGAAATCCAGTGCAAAGGTGTCTACGATAAGAGCATCTTCGCGAGGCTGGACAGAATCTGTGAAGATTGTTACAACCTGTTCCGAGAACCTCAGCTCCATTCCCTCTGCAGATCTAAATGCTTCAGCAGTGATTACTTCAAAGGATGTCTTGAGGCCTTACTCTTAAAAGAGGAAGAACAAAAATTCAACCAAATGGTTGAGTATGTTGGAAAGAAGTAA	MQQLRLTRVLACSLLVSMIITSLLAGSTSGLVLGHSLNKRSFFEIQCKGVYDKSIFARLDRICEDCYNLFREPQLHSLCRSKCFSSDYFKGCLEALLLKEEEQKFNQMVEYVGKK-
Leucokinin, incomplete	Trinity	AAGAGGATGACCCCAGCATAGACCAGCAGATCCTGCAGGCGGCTACAGAAGACAGCGAGAACCAGCTGCTATTCCGCCTGCTCCAGCTTTATGACCTGCTGCCTGCTCAAACCTCGAAGTGGCACAAGCGACGGCGACGCCAGGACGAGGAAGTACAACGGGTGACGGCAGCCGCCGGACTGCCAAGTCAGCGTCACGACGCAGCACTGGACTTCAGTGATAATTCAAGCTTTCCGGCGCCGCCGGTGGAACATAACATAGGCGAGGTCCATGTGGAGAGGACATCTGACGTCACACAGTCTCACAATCACCTCCATGGGAGGAGGAGAGACGACAGAGAGATCACGGCATGGGACCAAGAAGAAGGCAGCAGTGACGGACGAATGAAGGTGGTGGCAGACGGCGCGCAAACAGAAGTAGGAGAAGACCCACGGAAGGACTACGCCTTTAACAAGTTGATCAGCAGTAGGTGGACTGGGAAAAGAGCCACTCCGTTCAGCGTCGTGGGTACGGCATGGCGTCGGGCCTTCAACAGCTGGGGAGGAAAGCGAAACCCTGCCTTCCATAGTTGGGGTGGCAAGAGATCGAATTCGTTGGCTGTTCAGGGCAGCAGCCGCAGGTGGGAAGCGAATACAGACCCCTTGCTCGGTAGCGAGAAGGAACCAGCAGCCTTCAGTATTGTGGGGAGCGGAAGACATCCTCCTGTCATGCTGAGCACAACAGACGAGCCAACGTTTACCGTTTTGAGCAGCAAAACTACTCCAGCGCTCAGTATTTTGCGTCCAAAAAGAGACACAGCCTTCAGTATCTGTGACGGTAAAGGCGACCGAGCATTTAATATTCTGGGCAATCACGACTATCCAGCATTTAGTATTCTAGGGACTACTTACGAGGCAACGCCTGCATACAGCAAAAGATACAGAGCCTTTAGTAACTGGGGTGGAAAGAGAGATGTTGAAACGCCTGACTGGGAACACCAAGCTAAATTTTTCAAAAGAAAGCCTCAATTTTCCAGTTGGGGTGGAAAGAGGTATTTTGATGGTGACACACAAGAGAAAAGAGGCTTCTCAAGTTGGGGTGGAAAGAGGTATTTTGATGGTGACACACAAGAGAAAAGAGGCTTCTCAAGTTGGGGTGGAAAGAGGTATTTTGATGGTGACACACAAGAGAAAAGAGGCTTCTCAAGTTGGGGTGGGAAGAGGAATTTGATTCCCAATGATGTAACAGAGGTTATTGACGAAATGAGCAAAGGCAGATTTTCAAGTTGGAGTGGAAAAAGAGACACAACAAAAACTGAACAAAATGTTCAGAACAGTCGAAGTACAAGTACAAAAAACTCCAAGGGAGAACAGGGCCCATGTCAGTCGGACAAAGAAAGAAGGAATACAAGCATACAGACATCATTAGCAGAAGCATATCAACAACTCCTTAAAAATGTTGACTGCAAGATTCAATTCATGTATGATGACAATTACAGAAGGGTGGGAAATGGTGAGGAGACAGAAACAGGACCACACACAGAGACCTCTGATCCAGCAGCTAAGGATCAGAGCAGCCGCAACAGTGAGGTACACCGAGAGAACGCAGAACACGAGATCTTGAGCACAGTTACAAAGCGCTCAGACTCGACCACGAGTGGAAGGAACAGGGTGGGTAAAGCACTCTTCAGCCCATGGGGAGGCAAACGTAGTCACGTGGTCCCATCTCTCGTCAACATCCTAGGAAGCATGCACACACTGGATGGCTTGCTTAACAAACGGACAAGCATCCGATATGAATCTCTTGGTTCCAAGAAATGGGGCCCATCACCATCTGCGGCAGTCTTCTCAAGCTGGGGTGGTAAACGGCAAGACAGACTCACTAGTCGCATCATTCAGAAGGCACCCCCTCTAAGTATTGGAAGACAGTTTCGACGGGGAACTGAGTTTTACTCGTGGGGAGGAAGACGTTAA	EDDPSIDQQILQAATEDSENQLLFRLLQLYDLLPAQTSKWHKRRRRQDEEVQRVTAAAGLPSQRHDAALDFSDNSSFPAPPVEHNIGEVHVERTSDVTQSHNHLHGRRRDDREITAWDQEEGSSDGRMKVVADGAQTEVGEDPRKDYAFNKLISSRWTGKRATPFSVVGTAWRRAFNSWGGKRNPAFHSWGGKRSNSLAVQGSSRRWEANTDPLLGSEKEPAAFSIVGSGRHPPVMLSTTDEPTFTVLSSKTTPALSILRPKRDTAFSICDGKGDRAFNILGNHDYPAFSILGTTYEATPAYSKRYRAFSNWGGKRDVETPDWEHQAKFFKRKPQFSSWGGKRYFDGDTQEKRGFSSWGGKRYFDGDTQEKRGFSSWGGKRYFDGDTQEKRGFSSWGGKRNLIPNDVTEVIDEMSKGRFSSWSGKRDTTKTEQNVQNSRSTSTKNSKGEQGPCQSDKERRNTSIQTSLAEAYQQLLKNVDCKIQFMYDDNYRRVGNGEETETGPHTETSDPAAKDQSSRNSEVHRENAEHEILSTVTKRSDSTTSGRNRVGKALFSPWGGKRSHVVPSLVNILGSMHTLDGLLNKRTSIRYESLGSKKWGPSPSAAVFSSWGGKRQDRLTSRIIQKAPPLSIGRQFRRGTEFYSWGGRR-
Myosuppressin	Trinity	ATGAAGCTCGTGTACTTCACTCTGATCTGCGCCTTCGCCGTTCTGATAGCGTTCTCGACGCGTCGAGTGGCAGCCGCCCCTCCTCTCCAATGCAGTCCCGGTTTTCAGCAGGACGAGGATCTCCCCCTGAAATTACGCGAAGTTTGTGACGCACTGTCCACGTTCTACGAGCTCTCTAATGCTATGGAAGCCTACGTAGACGAGAAAGTGGCAAGTGACATCAATAACCCCCCGAGGGTCGTCGGGCAGAAGCGAAAGGAGGACTCCCAACACCTGTTCCTCAGGTTCGGACGAAGACACTAA	MKLVYFTLICAFAVLIAFSTRRVAAAPPLQCSPGFQQDEDLPLKLREVCDALSTFYELSNAMEAYVDEKVASDINNPPRVVGQKRKEDSQHLFLRFGRRH-
Natalisin	Trinity	ATGCTGTCGACACTGATGGTGGTGTCGCTAGTGATGACGTGCGGTTGCAGCAAGGTGGTGCCGTCGTCTTCGGAACAAGCAGACACAAACCGAACTGACACAAGAAAAGACAACATGGTTGAAGGTGATTCAGGAAGTGACGTCAAACATCGTACGACGCGTAGCGATGTGCGCGCCGCCTTGGGGAACCAAATGGATCCCGGTTTCTGGCCAGCCCGGGGCCGGAGAAGCAATTCTGAGGACACGCAGCTGCCCCTCTGGACCAACAGTGACAGACCTCTGATACTGAACGCACAGCATTTGCTTCCATATTTGAGATTTGGAGGCGTTCGCGAAGTCAAAGGAAGAACGAAACTCGATCAGCCTCTGTACGCCGAAGAGCCTGGCTTCGTTCTTCTGGACAGACGTGATGAACAAGAAGCAACCCCAGATGGGAGCCCCAATGACGATGACCTCTTCTGGGTGACAAGGGGTAGGCGGGAGTACAAAATACCTTTTGCTTCAGAGTACGGACAATCGTTCTGGGCATCGATGCAAAGACTGCAGGACGTCGTGCCAAATGAGAAATTGTTACGGGCTTCAAGAAGTCGGCGGACAGAAAATGGATTCCTTGAGTCAGCTGAAGAACCGTTTTGGGCAGCCAGAGGAAAGAGAAATAGCTTCAAATTCGTGGAAGGTCTACGACAGAGATATGGTGTTCCGAAATCTCTTTCGGGGAATGGGCCTTGTTGGTCGTCCCGTGGTCGTAGGGCCGCCACTGATGATTCAAGAAACATACGTGGCTTTCTTACATCATTGTCTGTTGAAGAACCCTTTTGGGCAGCGCGTGGGAAAAGGTCACCAGGGGACGGAAATGAATATCGCGAAAGAAGTAGACTACTGGAATTAAACTCTGTTGATGAACCTGCATGGACAACGCGTGGAAAGCAGCCTGCTCTTCACTGTGCTCAGAATTCAGAAAACAAACGTGGCCTGTTAGAATCCATATCTGCTGAAGACCCTTTCTGGGTAGCACGAGGAAGACGAAACGATGGCGAATTAGGAGAAAGGCCACATAGAAGAGGTGGTTTGCTGGATTCTCTAACAGCCGATGAACCGTTTTGGGCTGCGAGGGGAAGACGCGGGTTCCTGGAATCCTTGTCGACCGAGGAACCCTTTTGGGCTGCCCGAGGAAAGAAAGAATCTTCGCAGGTGGCGTCACCGTCTCCAGAGGAACTGCTGTCCCAGATCCGGAGCCGGACTATACAGTCAAAAGCCGATCCCTGGTGGCCTGTGAGGGGAAAGAGGTTGGTGGACACCGACGCAGACACTGAAGATGAACGCTTTTGGCGAGCTCTGGAGAGAAGGACGCAAACCAACACAACAGGCAGGCTCCTGACCTCCTAG	MLSTLMVVSLVMTCGCSKVVPSSSEQADTNRTDTRKDNMVEGDSGSDVKHRTTRSDVRAALGNQMDPGFWPARGRRSNSEDTQLPLWTNSDRPLILNAQHLLPYLRFGGVREVKGRTKLDQPLYAEEPGFVLLDRRDEQEATPDGSPNDDDLFWVTRGRREYKIPFASEYGQSFWASMQRLQDVVPNEKLLRASRSRRTENGFLESAEEPFWAARGKRNSFKFVEGLRQRYGVPKSLSGNGPCWSSRGRRAATDDSRNIRGFLTSLSVEEPFWAARGKRSPGDGNEYRERSRLLELNSVDEPAWTTRGKQPALHCAQNSENKRGLLESISAEDPFWVARGRRNDGELGERPHRRGGLLDSLTADEPFWAARGRRGFLESLSTEEPFWAARGKKESSQVASPSPEELLSQIRSRTIQSKADPWWPVRGKRLVDTDADTEDERFWRALERRTQTNTTGRLLTS-
Neuroparsin	Trinity	ATGAAATTCTGCGCAGTCTTCATTCTGGCCCCCGCTACTGTGTTTCTGCTGCTCCAAAGCTGTCAAGCTGGTAGTTTAATTTGTAAACCATGTAAGGGCAGCGAATGTGATTTGGAGCCGGATTCTTGCGAGCACGGCATTGAACGTGATTACTGCGGCTGGAAGGTTTGCGCCAAGGGTCCAGGAGAGTACTGCGGTGGGCCATCAGATGTGAGGGGCAAGTGTGGTGAAGGAATGCATTGTGCATGTGGAAAATGCAATGGATGCTCTTTAGCTACTCTTGATTGCTACTTTGGTCTTGATCAACTGCAGTGTCTCTAG	MKFCAVFILAPATVFLLLQSCQAGSLICKPCKGSECDLEPDSCEHGIERDYCGWKVCAKGPGEYCGGPSDVRGKCGEGMHCACGKCNGCSLATLDCYFGLDQLQCL-
NPF1a	Trinity	ATGCAGAACTCCCAATTTTGGCTTCTTGTGTTGGGATGTGCCCTCATCTTCGTCCCTAGTATCGTTCCCAGTGTCTGGGCCAAACCCTCCGACCCCGAGCAACTTGCAGTCATGGCGGACACCCTCAAGTATCTGCAAGAACTGGATCGCTTTTACTCCCAGATCGCCAGGCCAAGGTTTGGCAAGAGGGCAGAACTGAAAACCGTCACTGAACAAGAGGCCGCTCCTGATGATTTCTCTGACAGACTTTGGCGGCACTTTGCCAGCAGAAGGTGA	MQNSQFWLLVLGCALIFVPSIVPSVWAKPSDPEQLAVMADTLKYLQELDRFYSQIARPRFGKRAELKTVTEQEAAPDDFSDRLWRHFASRR-
NPF1b	Trinity	ATGCAGAACTCCCAATTTTGGCTTCTTGTGTTGGGATGTGCCCTCATCTTCGTCCCTAGTATCGTTCCCAGTGTCTGGGCCAAACCCTCCGACCCCGAGCAACTTGCAGTCATGGCGGACACCCTCAAGTATCTGCAAGAACTGGATCGCTTTTACTCCCAGATCGCCAGGCCAAGCCCGCGCAGCGAGCCTGGGCGGAACCACGAGCTCTCCAAGATGGAGAATGCTATCAAAATGCTGCAACTCCAAGAATTGGATCGCTTTTACTCTCCGCGCTCCCGGCCGAGGTTTGGCAAGAGGGCAGAACTGAAAACCGTCACTGAACAAGAGGCCGCTCCTGATGATTTCTCTGACAGACTTTGGCGGCACTTTGCCAGCAGAAGGTGA	MQNSQFWLLVLGCALIFVPSIVPSVWAKPSDPEQLAVMADTLKYLQELDRFYSQIARPSPRSEPGRNHELSKMENAIKMLQLQELDRFYSPRSRPRFGKRAELKTVTEQEAAPDDFSDRLWRHFASRR-
NPF2	Trinity	ATGCAGAGTCCAGTGAACCTCATCCTGGTGGCGTGTGTTTGCGCGGTGGTCAGCATGGCGATGCCCTGTTGGAGCGACCCCTTACCGGCGAGCGCTGAGATAGCGTCGCGTCCAACCAGACCCAAAGTGTTCACATCCCCAGACCAGCTCAGAGATTACCTGCAGGAACTCGGCAATTACTATGCCATTGAGGGCCGGCCCAGGTTTGGAAAGCGACTGGCATTATCATCATACAGGCCCAACAACAATATTCTAGGATTTCCGTCCTCAGCAGGACTGCCATCTATTGCGGCTCACAACAATTTCCTCCGGTACCCAGCGCCATCTGCTGTCAGGAATGATCTGTACCAGTTGCTCTTTCCGTACGACGAGTAA	MQSPVNLILVACVCAVVSMAMPCWSDPLPASAEIASRPTRPKVFTSPDQLRDYLQELGNYYAIEGRPRFGKRLALSSYRPNNNILGFPSSAGLPSIAAHNNFLRYPAPSAVRNDLYQLLFPYDE-
NPLP1	Trinity	ATGTGGTTGATCTTGTCCTCGCGGGCCTTCTTGGCGTTCGCTGTCCTCTTCATCGTGACCCTACCACAGGTCAGGTCAGAGAAGAGCCCAGACAGTCAACACACAGTAGAAAAACGTCACGTGGAATCGCTGGCTCGCACAGGGCAACTGCCATTTCAAGATAAGCGCTCATACGCCTCCCTAGCTCAGAACGGGAATTTGCCCTTCTTTTTGCGCGAAGACTGGAGAAAGAAGACGCACCCCATGATGACAGGAGGCAGGAACGTAGGAGACCTCTTGCTGTCCACCGGCAAAAGATACCTGGGGTCGCTGGTCAAGACTGGGGGACTTCCATTCGGCCGAGCGGAGGGCAAACGATTAGACAGCGACAGTGACGCGGACGAGGCCGACAACCCGCTGCAGAATATCTTGGAGACAGAGTTCCAACTCAGGGCTTTGAAACAAGAACTGATCCGAGAGCAGGAGGAGGAATTAGAGAACCAGATAGTAGAAGATGAGGCCGACGAGGAAAAACGCAATTTTGCGTCACTTGTCAAAAGTGGAAACTTGCCTTTCAAGGGCGGGAAGAGAAGCGTTGAAGCTCTGGCTCGCGCTGGGCACTTGCCAGTACCCAAGCATCCACAGGAGTCCGAGGAATACCCACACGATAGCAGCGAAAACAGCGAAGAAGTGGTGAGAAAGCGCAATATTGCATCTATGGCTAAGAACGGCTTGCTGGGCACTCATGGCCTCAAGGAAAAAGAAGACTTCAAGGAATACCTGAACAAGAAGTTGGTAGATGATAATGATGTCGGCGGCGAACTAGATGAGCTGATCCAAGAATTGTACCAGCAGGAACAGGGGACGGAGAAGAAAAACATAGGGTCACTGGCCCGATCTTTCAATTTTCCTCACAATGGCGGGAAGAGATATCTGGGATCCCTCGTTCGTGCCGGTGGCTTTAGATCTGGTGGAGCTAGCAAGAAAAGCGACGACGACGACGAGAATCTAGAGGATAAACGCAGCGCAACGTCCTTGATTCGAAACCGGATGAATCAACTAAAAGAAGGGAAGAGGTATCTTGGCTCTGTCATGAGAAATCAAGGCTCACGCTTTGGACCGTCAAAGAAGGACGATTTTGGAATTGAAGATGAGGTTAAGAGGAACATTGGAGCTATGGCTAGGAACTGGCACTTTCCGGAGCAATTTAAGTATGGGAAGCGTCTCGATGATGAAGAGGAAGGTGTGGAAGAAACAGCCAAGCAGTACTTAGGAGCCCTTTTGAGACATGGGAGTCTTCCTGTCGGAGTAGTAGTATCCAGCAACGGTCCTGGGGATGACAAGCGACATATTGGCTCTCTGGCCTCGAAGGGTTCTTTCCAAATCCACAAAAAGTCGAGTCGATCCACCGGTAGTGACGACGTATCTTACAATAATACGCAGCAAGTAGAAACCAGTAACAAGTCCAAGCGGTCCGTGCACGTAACAAATCAGGTTCAGGAAGAGCCGGCGAAGAGGACCAAGCGACAGGCCTTCCTGGCGCCTGAGACCTCTTCTGAAGAGTTCCCCATGCCGGTTATGCAGAATTCTGACTTGTTCGACTACGAGGACCTGGCGGAATTACTGTCTGGAGAAGCAGCGCCGGAGAAGCGATTCCTTGGCTCCGTGGTCCGGAGCGGATGGTTCCGGGACGGTAACAAGAACCGACTTCTACACACAATTCCATTGTCAAAACGACACATCGGCTCTCTGGCACGTTTGGGCTGGCTGCCTGGATTTCGGAGCTCCCGCTACAGCCGCTCAGGCCGGGCGTCTGCCGCGCCTCTGGACGAAGAGGACGACGAAGATGATACGACGGCCTCCAGGTCAGATCTGGCCGACTCTCGAATCACATTCGCCACTAGCGACCACACCCTGTACAACTAA	MWLILSSRAFLAFAVLFIVTLPQVRSEKSPDSQHTVEKRHVESLARTGQLPFQDKRSYASLAQNGNLPFFLREDWRKKTHPMMTGGRNVGDLLLSTGKRYLGSLVKTGGLPFGRAEGKRLDSDSDADEADNPLQNILETEFQLRALKQELIREQEEELENQIVEDEADEEKRNFASLVKSGNLPFKGGKRSVEALARAGHLPVPKHPQESEEYPHDSSENSEEVVRKRNIASMAKNGLLGTHGLKEKEDFKEYLNKKLVDDNDVGGELDELIQELYQQEQGTEKKNIGSLARSFNFPHNGGKRYLGSLVRAGGFRSGGASKKSDDDDENLEDKRSATSLIRNRMNQLKEGKRYLGSVMRNQGSRFGPSKKDDFGIEDEVKRNIGAMARNWHFPEQFKYGKRLDDEEEGVEETAKQYLGALLRHGSLPVGVVVSSNGPGDDKRHIGSLASKGSFQIHKKSSRSTGSDDVSYNNTQQVETSNKSKRSVHVTNQVQEEPAKRTKRQAFLAPETSSEEFPMPVMQNSDLFDYEDLAELLSGEAAPEKRFLGSVVRSGWFRDGNKNRLLHTIPLSKRHIGSLARLGWLPGFRSSRYSRSGRASAAPLDEEDDEDDTTASRSDLADSRITFATSDHTLYN-
Orcokinin A	Trinity	ATGACCTCAACGCCCGCCAGCGCCCTCTGCTCAAGCATGAAGGCCTTTCCTCTGGTTCTGATTGTCATGGCGGTTCTTTCCGTGTCCGGCAAAGCGACTTCGGTACAGAACGACCCTGACAGAGAGAGTGCTTACAGGGAGTACCGTGGGGACACCGCCGATGAAGACAATGTCGCCCGGCCCCTCGACTCCATTGGTGGGCGCCAGTTGCTGCGAGACCTCGACGGACTGCCCCACTTCCCTCGCAGGACACGGAGCGGCCTCGACTCGTTGTCAGGCGTAACTTTCGGCTGGAACAAACGCCTCGACTCACTCAGTGGAATTACCTTCGGTAACCAGAAGAGAAACTTCGACGAAATCGACCGTTCTGGATTTAACGGCTTTGTTAAGAAGAACTTCGATGAAATCGACCGCTCTGGATTCGATGGCTTCGTGAAGAAAAACTTCGATGAAATCGATCGCGTGGGTTTCGGAAGTTTTGTCAAAAGGAATGCGCCCCAACTGCTCGCTCGTAGCTACGATAAGGACAACCACTAA	MTSTPASALCSSMKAFPLVLIVMAVLSVSGKATSVQNDPDRESAYREYRGDTADEDNVARPLDSIGGRQLLRDLDGLPHFPRRTRSGLDSLSGVTFGWNKRLDSLSGITFGNQKRNFDEIDRSGFNGFVKKNFDEIDRSGFDGFVKKNFDEIDRVGFGSFVKRNAPQLLARSYDKDNH-
Orcokinin B, approximate	Trinity	ATGACCTCAACGCCCGCCAGCGCCCTCTGCTCAAGCATGAAGGCCTTTCCTCTGGTTCTGATTGTCATGGCGGTTCTTTCCGTGTCCGGCAAAGCGACTTCGGTACAGAACGACCCTGACAGAGAGAGTGCTTACAGGGAGTACCGTGGGGACACCGCCGATGAAGACAATGTCGCCCGGCCCCTCGACTCCATTGGTGGGCATGAGAACAAGCAAGAGGACACGCAGCGCCTACAAGACATCCTCGAGCGCTCCGAAGAACAACGGCTGCAGAACTGGAGACAGTACTTTGCTCATGCAAATCGCGATCGGCTGGGACGCCTGCATTCGTTTGGCCGTACCCTTGATTCCACTGGTGGAGGTCACGTTGTCATCCGTAATGGGAAAGCCATAGGAAATATTATTAGAGATCTTGATTCAATTGGAGGCGGGAATGTTGTAAGAGGTCTTGATTCAATTGGAGGTGGAAATCTTGTAAGAAATCTTGATTCAATTGGAGGTGGAAATGTTGTAAGAGGTCTTGGTTCAATTGGAGGTGGAAATCTTGTGA	MTSTPASALCSSMKAFPLVLIVMAVLSVSGKATSVQNDPDRESAYREYRGDTADEDNVARPLDSIGGHENKQEDTQRLQDILERSEEQRLQNWRQYFAHANRDRLGRLHSFGRTLDSTGGGHVVIRNGKAIGNIIRDLDSIGGGNVVRGLDSIGGGNLVRNLDSIGGGNVVRGLGSIGGGNLV
Periviscerokinin	Trinity	ATGAGACAAATTTTAATTTGCTGCGCGACGATTCATCTCATTCTACTTGCTTCGTCAGCTCTGTGTGACGGGGATGTGTCTGAAAGCGTATCGACTAACGCTGACAGACGAAGAACGTCTTCTGGCCTTATATCCATGCCACGGGTTGGCCGCCCGGACCTCACATGGACCTTTCAATCACAAGGTGACACTGTTCCGACAAACATGAAGAACAAGAAAGGATTATCAACCTTCATCAAGGTACCAAGAGTAGGACGGCCATTCCTGACCCTGACACCAGGCGTCCACACAGATGCATACCAGAAGGGCAAACGAGGGTCGTCTGGTCTTATTCCTATGCCCAGAGTAGGGAGGTCGGACCGTAGGTGGTCCTTGACAGATGGCCTTCTCGATTCAGACGGAGCCATGGTGGACGTTCCGGTGAAGAGGTTCGGAGGAAGCAGCGAAGAGGTGTCAGGCATGTGGTTCGGACCCCGACTGGGGAAACGTAACAAGCGTAGCGTTGATAGCCCCTGGACTGTCTTCACAGTCAGAGAGATCCCTGCAGCCATCAGCGACTACACCTCACTCCTGGGGCGGGAGTCAGAGGAAGAGGACTGCTCAGATATGTTGGACGAAGAATCGCCGACACAGATCCGAAGGACCGCGCACATCCATTAA	MRQILICCATIHLILLASSALCDGDVSESVSTNADRRRTSSGLISMPRVGRPDLTWTFQSQGDTVPTNMKNKKGLSTFIKVPRVGRPFLTLTPGVHTDAYQKGKRGSSGLIPMPRVGRSDRRWSLTDGLLDSDGAMVDVPVKRFGGSSEEVSGMWFGPRLGKRNKRSVDSPWTVFTVREIPAAISDYTSLLGRESEEEDCSDMLDEESPTQIRRTAHIH-
PDF	Trinity	ATGACACAGCTGTCTGTCATCGTGCTGTCCCTCTGCCTCCTACGGCTGGCGTTCACATCTCCCGCCATCGAACTAGAAGACGACCAATATCTGGATAAAGAGATGAATGCAGAGAACACGAGACAGCTGGTCAGCTGGCTAACACAGCTGCTGCTGCACAAGGCAGAACCAATTGTGTGCAGTCACAAGCGTAATTCTGAGCTGATTAACTCTCTTCTTGGACTGCCAAAAGTACTGAACGAAGCTGGGAGGAAATGA	MTQLSVIVLSLCLLRLAFTSPAIELEDDQYLDKEMNAENTRQLVSWLTQLLLHKAEPIVCSHKRNSELINSLLGLPKVLNEAGRK-
Proctolin	Trinity	ATGTGCTGTCGTCACGCTGTACTTCTGGCTTTGTTGTTGGTGGCTCTCTATGTGGCGACGGAAGCTCGCTATCTCCCCACCAGAAGTCAGGATGATCGCCTGGACAGACTTCGAGAGCTCCTAAGAGATCTTCTGGAGAGTGAGATCGAGAAGACAAATGTCAACAACTACGACAGACGAATTTTGTACAAGCGGGAAGTGCCGATGATTGCCACAGAGCAGCAGCAGGCGCCACTAGTAATGGCACAACATTGA	MCCRHAVLLALLLVALYVATEARYLPTRSQDDRLDRLRELLRDLLESEIEKTNVNNYDRRILYKREVPMIATEQQQAPLVMAQH-
PTTH	not found
Pyrokinin	Trinity	ATGAAGACCGACTTCAGTACCAACCAGCACCTCCTGCAGAGCACTGTTCTGTTGATTCTACTGACCTGTCTGACGTCCTGCACCGTTTCAGGGATCAGACTGAGTACAGATGCACTAGATGACGCCATCCTGCAGGGTCTTGATCGGACAGTGGATGATGCACTGATGGTGAAGAAGGGTGACCCGGAGGTGGCAGGCATGTGGTTTGGACCGAGACTCGGCCGGCGCGACAGGCGTTCAGCTGAAGAGATGCTGGAAGACGTGGCAGACGGCAGAGTGGAGGAGATACTAGAGCTCTTGACGGAGGCCGGCTGGACGCTTGTACCTGCCAGAGGAGGAAAGCGCCAAACAGGTGGGTTCATCCCTCGTCTTGGACGAGATTCGAACGAAGACGAAGATTCAGACGTTATGAAGCAGAGGTCACCACCGTTCGCGCCCAGGCTTGGGCGGCGCCTTGTGCCCTTCCGGCCGAGAATGGGGCGAGATCGCCTGCCCCACGACGTATATTCTCCCCGCTTGGGACGCAGTGTACACCCCCCGCAGCCGCACGAAAATAAGCAGCCGCCTCAACACTAA	MKTDFSTNQHLLQSTVLLILLTCLTSCTVSGIRLSTDALDDAILQGLDRTVDDALMVKKGDPEVAGMWFGPRLGRRDRRSAEEMLEDVADGRVEEILELLTEAGWTLVPARGGKRQTGGFIPRLGRDSNEDEDSDVMKQRSPPFAPRLGRRLVPFRPRMGRDRLPHDVYSPRLGRSVHPPQPHENKQPPQH-
RFLamide	Trinity	ATGCTCTGTGCGGCCGTCGTAGTGCTGCTGACTGTGAACTGCGTGCTGGCTGTCACGAACATGTCGCCTGCAACTGAGACAGATCTCGCGCGCGGCATTGAGGGCCCCAGGTGGGGTGACGGCATGGAGCTGCTGGCGCCATACTTGGAGGAGCTGCTGCGTGACACAGACCTGTGGGACGCTCACGAGACGCCGCTGCTGTACGTGGAGGACGTCAACAGCAGGAGCACAGCAGCAGACGATGTTGTGCCCTTGCCATGGAAACGCTCCCGCTACTACCGACGCTACCCGTGGAAGCGTCAGAACGGACAGCACCGCACGCAGTACGCCGACGCAAGCCGATACATGTGCACCCCGACGCGTGAAGACGTCTTCCAGTTGCTGGTGGCACTCCATGAGGCCAGAGAGGGTAACACTAGGCGCACTGTTAACTTCTGTAACCGGAAGCGACCTGCCAGTTCAATTTTCACCAACATCCGGTTTCTTGGACGTCGAAAATAA	MLCAAVVVLLTVNCVLAVTNMSPATETDLARGIEGPRWGDGMELLAPYLEELLRDTDLWDAHETPLLYVEDVNSRSTAADDVVPLPWKRSRYYRRYPWKRQNGQHRTQYADASRYMCTPTREDVFQLLVALHEAREGNTRRTVNFCNRKRPASSIFTNIRFLGRRK-
RYamide	Trinity	ATGGCCTCCACAAGCAGTATGGTGATATTGGTGATGCTAGTGACCTGCTCACTGGTGATTCTGGCGTCCTCAGCTCAGTTCTATGCCAGCGGGCGTTACGGAAAACGTGGAGATCTGTCACAGAGGAGCATGTTCTGGAGCGGAAGTCGCTATGGGCGTAGCAGTGGTGGCGGTGGCAGTAGGCGGCAGCAGGGGAGGGGCAGTCCTGTGGAGGTGGCAGTGAGGAACGACAGATTCTTCATCGGCAGCCGGTATGGTAAAAGGAGCGAGGAGCCACCCGTAACCACCGACGGCTCAGTCGGCGGTCTGGCTGACGTGCTGCTTCCAGCGGCAGCGAACGGCGACGGCCAGGTGGCCTGCTCGTACACCGGCGTCAGCAACTTGTACCGCTGTTACACAAGGAAAGACAACTCCAGTGAGGACGCCAGCAGCGAGCACAAGTGA	MASTSSMVILVMLVTCSLVILASSAQFYASGRYGKRGDLSQRSMFWSGSRYGRSSGGGGSRRQQGRGSPVEVAVRNDRFFIGSRYGKRSEEPPVTTDGSVGGLADVLLPAAANGDGQVACSYTGVSNLYRCYTRKDNSSEDASSEHK-
SIFamide	Trinity	ATGCACAAGTGCAGTGTTGCCACATGTATTTTCCTGCTGGCTGTGCTCCTATTGGCTGAGGTGGCAACAGCGACGTACAGGAAACCTCCGTTCAACGGCAGCATCTTCGGGAAACGAGGGACCGCTGCCGACTACGATGGAGCGGGCAAAGCACTCTCAGCCATGTGCGAAATTGCGTCCGAAGCGTGTTCAGCCTGGTTCCCGCAGTCTGACAACTAA	MHKCSVATCIFLLAVLLLAEVATATYRKPPFNGSIFGKRGTAADYDGAGKALSAMCEIASEACSAWFPQSDN-
SMYamide	Trinity	ATGAAGTTCCACTGCTCTGTGATGTTCCTCGTGACGCTCCTGATGTTGGCGCTACAAGCCAGCTGCGACCCCGGACACCCGTATCGCCGCCTGCCTTTCAACGGCAGTATGTACGGAAAGCGAGCCGCTAGCATCCTGCCCAGTGACTACGACAGAACCAGCAAATCCCTCTCCTCCTTCTGCGAGTTGGCTACCGAGGTATGCTCGGCGTGGTTCCCACAGCAAGCACAGAACAACTGA	MKFHCSVMFLVTLLMLALQASCDPGHPYRRLPFNGSMYGKRAASILPSDYDRTSKSLSSFCELATEVCSAWFPQQAQNN-
sNPF	Trinity	ATGCAGTGTCTCCCCACCATCAAGTACTGCACAGTGGCTCTCTGCCTCCTCACTATCGCTGCAGAGTTCGTCACGAGCGCGCCATCGTACAGCGATTATGAAAATGTCCGTGACTTGTACGAGCTGCTGCTGCAGAAGGAGGCTTTGGAAAACCGACTGCAGCAGCAACAGCAGCTGCAAGGTCAGCACGAGATCGTGAGGAAGGCCAACCGTTCGCCGTCTCTGAGACTACGCTTCGGCCGACGGGCTGACCCTCAGCTCACGGGCTCGCCCTTCTCTGAACATTCTTCGGTGGAAAGTTCTGTGGCAGAGAATTAA	MQCLPTIKYCTVALCLLTIAAEFVTSAPSYSDYENVRDLYELLLQKEALENRLQQQQQLQGQHEIVRKANRSPSLRLRFGRRADPQLTGSPFSEHSSVESSVAEN-
Sulfakinin	Trinity	ATGACCAGCAGTATGGCAGCAACACTGTTATTGACACTCGGAGTCTATCTCGTACTGCAATACCACGCGGCAGTCCACGCCGCCCCATCCGGATCTGACGTGGTCGCAGCGGGCGGTAGCAATCTGGAAGGACCTGCTCAGAGAGGGCGCGGTCGTTCATTTCTTCAGACGCCCCCACGAGCACCACAGTATGTGAGGGCACGGTTGGTGCCCCTGGAGCCCGCTGCAGACGTCCTCAATGACTTTGTAATAGACGATGAAGTTATGGAGTTCAACAAGCGACTGTCAGACGACTATGGTCACATGAGGTTTGGTAAACGAGAACAATTTGACGATTATGGTCATATGAGGTTTGGTCGTAGCCTTGATTAA	MTSSMAATLLLTLGVYLVLQYHAAVHAAPSGSDVVAAGGSNLEGPAQRGRGRSFLQTPPRAPQYVRARLVPLEPAADVLNDFVIDDEVMEFNKRLSDDYGHMRFGKREQFDDYGHMRFGRSLD-
Tachykinin	Trinity	ATGGTTCCATCTCTTTCCCTGTCACGCGCAGGCGCTGTGCTCATCATCACGCTGTCCCTAATCGCCGTCGTGCTCTGCGCGCCCGAAGAATCGCCCAAACGCGCCCCAAGCGGCTTCTTGGGCGTACGCGGCAAGAAGGATGCAGGTCTCACCAGTGATGAGTCGTACAATGACGTCATAGACAAGCGTGCCCCCGCCATGGGGTTCCAGGGAGTAAGAGGGAAGAAGGACCCCGACTTACAGCACGACGTTTTACAGGAGTTGCTGGAAAAGAGGGCGCCGTCTATGGGATTTATGGGCATGCGTGGAAAGAAAGATCCTATGGACTTTGATTATTTTGACAAAAGGGCCCCACCGCTGGGGTTTCAAGGGATGAGGGGCAAGAAGGATCTGGGGGAAGAAGACTCAGAAATGTTTAAGAGGGCTCCAAGTGCAGGGTTCCAGGGGGTGAGGGGTAAGAAAGATGGAGGGTATTATAGTGACAAAAGGTTTGGCTTTATGGGAATGCGGGGGAAAAAGGACATGGACATGGAAGGAGACGACTACCCACAAATGTTTTTCGACGATGATATCTGGGGAAACCAGGAAGAAGTTTTGGAAGATTCTGAGGAGCTGAACAAGCGTGTACCGGCATCGGGCTTTTTCGGTATGAGGGGAAAGAAGGTACCGGCGTCGGGCTTTTTCGGTATGAGGGGGAAGAAGGGTCCAGCAGCGGGCTTCTTCGCCATGAGGGGCAAGAAAGCGCCCGCAGTTGGTTTCATGGGAATGCGGGGTAAAAAAGAGTCCGAAGGACTTACAGATCGGGTAGAGGACTTGGACACGCTGCTGCAGTATCTGGGAGCCACGTACCAGCTCGGGCGCGACAAAAGAAATGGGGAAAGGACGCCTGGATCTAAGAAGACGCCCAGGGGGTTCCTGGCGACACGAGGAAAAAAGGATTGGCGTGCAGAGCAAGTTGTGCTGCCCTCACAAGAAACTGAAGCCGAGCCCCACACATCCCAAATCTCAGACAGTCAGTAA	MVPSLSLSRAGAVLIITLSLIAVVLCAPEESPKRAPSGFLGVRGKKDAGLTSDESYNDVIDKRAPAMGFQGVRGKKDPDLQHDVLQELLEKRAPSMGFMGMRGKKDPMDFDYFDKRAPPLGFQGMRGKKDLGEEDSEMFKRAPSAGFQGVRGKKDGGYYSDKRFGFMGMRGKKDMDMEGDDYPQMFFDDDIWGNQEEVLEDSEELNKRVPASGFFGMRGKKVPASGFFGMRGKKGPAAGFFAMRGKKAPAVGFMGMRGKKESEGLTDRVEDLDTLLQYLGATYQLGRDKRNGERTPGSKKTPRGFLATRGKKDWRAEQVVLPSQETEAEPHTSQISDSQ-
Trissin	Trinity	ATGGCTGGAGGACCGTCCGTCAGACTGCTAGTGGCCGGTATGGTGCTGTGGTGCGTGTGCACGTGGTCCGTAGCTCTGAGCTGCGACTGGTGCGGACAGGAGTGCCAGGCGGCCTGTGGCACTCGCAACTTCCGAACCTGCTGCTTCAACTACCTGCGTAAACGCAGTAATGGTGGCGGTGAGCAGGGCGACGGTCCGGGTCTGCGCCTCCAGGTGCTGATGGTGCCCGAACTGTTGGCCCGCTACTGGGATCCGCCCGAAGAACAAGACAGCAAGCCCGCTGACCCAGAGACGGACCGCCCTTCCGGCGGGCGCATGAAACTCGCCTACAGCGCCTAG	MAGGPSVRLLVAGMVLWCVCTWSVALSCDWCGQECQAACGTRNFRTCCFNYLRKRSNGGGEQGDGPGLRLQVLMVPELLARYWDPPEEQDSKPADPETDRPSGGRMKLAYSA-
LGR4, small part	Trinity	CCCAATCCGGTCCACTCGCTCTACATAAAGACGCTAGCGATGGCAGACCTCATGATGGGCGTCTACCTGCTGATCATAGCAGCGACGGACTGGAGATACAGAAATGTGTACGTCAGGCACGACTTCGAATGGAGGCACAGCTCCATCTGCAATGCCTGCGGCTTCCTCAGCACGCTGAGCTGCCAGGCTTCTGTGCTGATCCTCATGCTGATCACAAGTGACCGCCTGGTGTCCGTCACCCGCCCCTTCGACAGACGGCAACCCTCACTACGCCGCGCCACGCTGCTGGTAGCGGGGCTGTGGCTCTTGGCCGCGGTCGTCGCGGGGCTTCCACTGTGCGTCGAGACGGTGGACTACTTCGGGGAGGAATTTTATGGCGGAAATGGAGTTTGTCTTCCGCTGCACCTTCAGAAACCTTTCGCTGATGGGTGGGAGTACTCGGCCGCCATGTTCATCGCTCTCAACACCGTGGCGCTGGTGTTCATCAGTTGCGCCTATTGGCGCATGCACCGCGCGGTGCGCTCCTCAGGGCTCTCACTGCGCTCAACACAGGACAGACACGACCAAGCCTTGTCGCAGAGGTTCTTTATCATCGTGGCCACCGACTGCCTGTGCTGGATTCCGGTCATCGGCGTCAAGTTGGCTGCCCTGGCAGGTGTGCAGTTGGACCAGCAGCTGTGCGCCTGGCTGGCGGTCTTGGTGCTGCCTATCAACTCTGCACTGAACCCAGTACTCTACACGCTGACCACGTCTTTCTTCAAAAACCAGGTGTCCCGCCTGCTGCACGCGTGGTGGAAGTCACGTGACACCGGCCCATTCCCGGACTCTGCGGCTTCGCTCAGCAATATGCAGCTGACCGTTCGTAGAAGAAACACCCGCAGTCAGGCGCCAACACGCACCAGCACTCTACGTAGTGACGGTAGCTGCAAGTCTACACAGGGATCAGCTGTG	PNPVHSLYIKTLAMADLMMGVYLLIIAATDWRYRNVYVRHDFEWRHSSICNACGFLSTLSCQASVLILMLITSDRLVSVTRPFDRRQPSLRRATLLVAGLWLLAAVVAGLPLCVETVDYFGEEFYGGNGVCLPLHLQKPFADGWEYSAAMFIALNTVALVFISCAYWRMHRAVRSSGLSLRSTQDRHDQALSQRFFIIVATDCLCWIPVIGVKLAALAGVQLDQQLCAWLAVLVLPINSALNPVLYTLTTSFFKNQVSRLLHAWWKSRDTGPFPDSAASLSNMQLTVRRRNTRSQAPTRTSTLRSDGSCKSTQGSAV
LGR5, missing piece	Trinity	ATGCCCACCGGTCAACATATTTCACGTTTCGTCTTCATCATTATCGTCCTTCCTCTTTGGATCGGATTCACTTGTACGTCCACAAACAAGCCAATTCTCGACAGTGCTGTAACGAAGGGCGCAGTGCCGAGTGGCAATGTCATGGTCCCCTGCAACTCGAGCGAGGCTGTGTTCCACTGTGACACCGCAACTTGCGTTGCTAAGACGAGCTTGTGCAACGGCATTCCTGACTGCTACGACAGGAAAGACGAAAGTGTTGCGCAGTGCGGTTGTCTGCCCAATGAGTTCCGGTGCAGTAATTCCTGTGTCGACCTGGTGAGGCGCTGCGATCGACAACCTGACTGTGCGGATGCGGAAGACGAACATGGCTGCGAGGCATACGTATGTCCAGTGACGCACTTCAAATGCAACAACCACTTCTGCATTCCAGGCGACAATGTCTGTAACTTTGTTGACGACTGCGGAGACGGATCGGATGAGAACAAGTGTTCTCACAGGAAGTGCTGGAATTTGGAATTCAAATGTAACAACGGGGAATGTATCAGACCTGGCTTTGTGTGTGATGGAACCCAGGACTGCAAGGATGGTTCGGATGAATCTGACTGTGGTCCAGAGATGTTCGTGGTGTGTGGTGACGGCTCGCGGGTGCACCGCTACTATTGGTGTGACGGCTGGCCAGACTGCCCTGACAACCACGCCGATGAGCTGAACTGTCAGAACTGCACAGGTGTTCAGGAGTTCCTGTGTCCGAACGGTCGCTGCATCCGCCGAGCCAACGTGTGTGACTCCCAGTGCGACTGTGTCCCCAACAGCTCGCTGCAGCAGCCGTGTGCTGATGAGACAGACTGCGATAGCTTCTACACCATCATAAACGGTGTACATCTGTGCAACCCTGGTTCTACTCTCAACTGCATCGAACCCAACCAGAATAGAGATAAGGACCGCTGCATACACTCAGAATTTATCTGCGATCAGACAAATGACTGTCAGAATGGAAATTATCTGTCGGATGAATTCGGCTGCCCGAACGGGCTGGACGTGCTAGGTGAGGTCATGGTGTGTTACGACAACCGGTCACTGCCCAAAGCCCTGGAATGTGACTTCAAATGGGACTGCCTAGAAGGAACTGATGAACGGAACTGTGAGCCTCCTGCGTGCACACATGGGCAGTACAGATGCTCAAATGGTCAGTGCGTGAACGGGACACAACGCTGTGACTTACAGTTTGACTGCTGGGACAAGAGTGATGAACTGGACTGTGATGATGAAATATGCCCTGAGGGTAAGAGAAAATGTTTTACCGGTGGGCAATGCGTGTTTGAGGCTCTCTGGTGTGACTTCATCGTCGACTGTCCAGATGGCTCCGACGAAGTAAACTGCGGTGTGAAGCCTCCAGTTTGTGGTCCAAATCAATTCCAGTGTAACAATAGCCAGTGTATTGATGCCTCTCTCAGATGCTTCAACTCTGGCAACCCTCGGAATGGCTGTGCAGATGGATCCCATCTCGTTGGTTGCAAGAACTGGACATGCCCACCTGAAACGTTCAAGTGCCGAAATGGTCCTTGTCTGAATCAGTCTTTAGTATGTGATGAGAAGATTGACTGCCCAGGAACATGGGTGGATGAAGACGGATGCTTATTTGCATGCTCAAATGTGGAACCACGCTGTGAGTGTCAGGACATACATATTAACTGCACAAACCTTGGTCTGGAGCATGTACCTCCTGATATTGAAGAGGAAATAACTTGGTTTCACCTGGCAGATAATCTGATCAGTTCCACTTTCTCTGAAGATACGTTTGTATATTTGGATCGTCTTCTGTACCTAGATCTGCAAAACAACAGCATCTCAAGTATTCCACCCCTGGCATTTCGAAACTTGTGGCGTTTACTTACATTAAATCTACAGCACAACTGCATCCGGACAATAAGCAACAGCTCATTTTATGGACTCACTAACCTCAGCAACTTGCACCTCCAAGGGAATGGCATTCAGATGCTCGAAGCCATGGCATTTTATGGACTTTCTTCCCTGATTTTGCTAGACCTAAGCTGGCAGAAGATCAACAACATTTCTCAGGGAGCTTTTGTTGGACTCAGGAGCCTTGTTGGACTTGATCTGTCACACAATGAAATAACGTATCTGGTCGATGGAACTTTCATTGGCATGCCACATTTGTTGTCTCTGGATCTCAGCAGCAACACAATCAAAGTGATAAACAGTAATGTGTTCCGCAGTGTGGCGTCCCTCAATAAATTGATAACAGATGAGTTCCGGTTCTGCTGCCTGGCAAGACATGTGGAGTTTTGTCTTCCTCCTCCTGATGAGTTTTCATCCTGTGAAGATCTCATGTCCAACCTAGTGCTGCGTGTCTGTGTATGGGTGTTGGGTGTGCTGGCTACATTTGGTAACATCTTGGTCATTGGCTGGCGCATGCGCTACAAACATACCAATCAGGTACACTCTTTCCTGATTACAAATCTGGCTATTGGAGACATGTTCATGGGCTCGTACTTGCTTATAATTGCTGTGGTGGATGCTCACTACCGTGGTGTTTATTTCATTCATGATTCAGCTTGGCGAAGCAGCGAGCTGTGCAACTTGGCAGGTTTTATCAGTACCTTCTCCAGTGAGCTGTCTGTTTTTACACTTACAGTTATCACACTGGACCGTTTCCTAGTCATCATCTTCCCTTTCCGAGTGCGTCGTCTGAAGATGCCCAAGACGAGACTACTGATGACAATAGGCTGGTTAGGAGCAGCTGTTTTGTCCGGTCTACCTCTTTTACAAATCGACTACTTTCGGAACTTCTATGGCAGATCTGGAGTATGTTTGGCTCTACATATCACACCTGAGAAACCAAGTGGCTGGGAGTATTCTGTCTTTGTATTCTTGTTTCTCAATTTAATATCCTTCTCGATCATTGCTCTTGGCTACTTGTGGATGTATGTAGTGGCTCGAACGACTCAGCAGGCTGTGCACAAGGAACAGCGCCCATCTGACAGTGCTATGGCTCGGCGCATGACCCTCATTGTGGCTACTGATGCTGCATGCTGGATGCCTATCATTCTTCTGGGAGTTCTGTCACTAGGTGGAATCACTGTACCTCCTCAAGTATTTGCATGGGTCGCTGTGTTTGTCCTGCCATTGAATGCTGCTGTGAATCCTGTCCTGTATACCATCTCAACAGCGCCATTCCTGGGACCTGCACGACGAGGTTTGAGGACATTCAAACGTTCTTTCAAGCTGTCACTGACAACAGACCAGCGCCGTACGTACTCCTCCACACTGGGCTCCACGTTCGCAAATAACTGCAGTCATTGTAATCTGGACTCCGCTCTGTATCCAAGGCTGGAGCAGGCCAATGGGATGCTGCAAGAAGGTGGAGAGAACTGTCGCTGTTATGGTAGAGATGACGTGGACAATGAAGATGATATAAAGCATGAAACGCCTTTATTTGCCCTTACCAAAAGACGTCAGACAACACACAGATCGAGGTCAGCATCCTACTGTGACAC	MPTGQHISRFVFIIIVLPLWIGFTCTSTNKPILDSAVTKGAVPSGNVMVPCNSSEAVFHCDTATCVAKTSLCNGIPDCYDRKDESVAQCGCLPNEFRCSNSCVDLVRRCDRQPDCADAEDEHGCEAYVCPVTHFKCNNHFCIPGDNVCNFVDDCGDGSDENKCSHRKCWNLEFKCNNGECIRPGFVCDGTQDCKDGSDESDCGPEMFVVCGDGSRVHRYYWCDGWPDCPDNHADELNCQNCTGVQEFLCPNGRCIRRANVCDSQCDCVPNSSLQQPCADETDCDSFYTIINGVHLCNPGSTLNCIEPNQNRDKDRCIHSEFICDQTNDCQNGNYLSDEFGCPNGLDVLGEVMVCYDNRSLPKALECDFKWDCLEGTDERNCEPPACTHGQYRCSNGQCVNGTQRCDLQFDCWDKSDELDCDDEICPEGKRKCFTGGQCVFEALWCDFIVDCPDGSDEVNCGVKPPVCGPNQFQCNNSQCIDASLRCFNSGNPRNGCADGSHLVGCKNWTCPPETFKCRNGPCLNQSLVCDEKIDCPGTWVDEDGCLFACSNVEPRCECQDIHINCTNLGLEHVPPDIEEEITWFHLADNLISSTFSEDTFVYLDRLLYLDLQNNSISSIPPLAFRNLWRLLTLNLQHNCIRTISNSSFYGLTNLSNLHLQGNGIQMLEAMAFYGLSSLILLDLSWQKINNISQGAFVGLRSLVGLDLSHNEITYLVDGTFIGMPHLLSLDLSSNTIKVINSNVFRSVASLNKLITDEFRFCCLARHVEFCLPPPDEFSSCEDLMSNLVLRVCVWVLGVLATFGNILVIGWRMRYKHTNQVHSFLITNLAIGDMFMGSYLLIIAVVDAHYRGVYFIHDSAWRSSELCNLAGFISTFSSELSVFTLTVITLDRFLVIIFPFRVRRLKMPKTRLLMTIGWLGAAVLSGLPLLQIDYFRNFYGRSGVCLALHITPEKPSGWEYSVFVFLFLNLISFSIIALGYLWMYVVARTTQQAVHKEQRPSDSAMARRMTLIVATDAACWMPIILLGVLSLGGITVPPQVFAWVAVFVLPLNAAVNPVLYTISTAPFLGPARRGLRTFKRSFKLSLTTDQRRTYSSTLGSTFANNCSHCNLDSALYPRLEQANGMLQEGGENCRCYGRDDVDNEDDIKHETPLFALTKRRQTTHRSRSASYCD
RTK-A	Trinity	ATGGTCGTGAAGAACGCAGTATGGACTGGTAAGGTCGTTGTGAAGGATCCGTTATTATCTGATGGGGTCGTTATTGAGGATCAGGTGTCTGATGCAGTCTTGGTTAAGGATCCGTTATTATATGACGGGGACGTTGTGAAGGATGTGTTCTTGTCGGGCAAGGACATGGTGAAGGAGCAGTTAGTGTTTGACAGCGACGATCTGTTATTTTCTGACGTGAGTGTTGTGGAGAACGTATTATATTCTGAGGGCGATATTGTGAACGATCCGTTATGGTCTGACGGGAACGTTGTTGGGGTCACTGTTCCAAGTGGAGTGCAATGTACTGAGGTGGGGAATTCAGTATTTTGCAGTATGGATGCTGTGAGTAATCAGTTGGCAGGGGACATGGGTTTGGAAGATGTTTCTCTCTCGAATGAGAGAGATGAACCAGCATACTGTAACTTCTGCATAATGCATCATTCTGTGACGTATAAGACCCAAAGTAAGCGCTCTGGAATAAGTGAAGTGAATCGTGCGAAGGATTCACGATCGTGTAAAATGGAGTGTGCTAAGAATTTCTCATTGTGTAGTGTAGAACATGTGAAATATTTCGAATCGTGTAACGAGAGCGTAACAGAACCGTGTGAGGACACGGGATGGAAGGACCAGGGAAGGACTTGTGTAAAGAATGAGGATTCACGCTGCAACTGGAGGCGAAGACGCCGCGATCTTCTTTGGTGGTTGCTGCTGCTTTTCCTTGGGGCGGCGCCCCTGGCGTCGGGACAGCTGCGTCCCATAACCGACATCAGTACCAGTCGCGCAGAAGGAGTGTGCCAGAGTGTCGACATTCGGAACAAGGTGGAGGCATTCCAGCGTCTGGAGGGGTGCCGGGTCGTGGAGGGCTTCGTGCAGATCGTGCTGATCGACCACGCCACGGAGAGCAGCTTCGCTAACCTGTCGTTTCCAGAGCTGCGGGAGATCACGCACTACTTGCTGATGTACCGCATCAACGGAGTGCGGTCGATCGGCAAGCTGTTCCCCAACCTGGCCGTCATCCGCGGCGAGACTCTGTTCCTCAACTATGCCCTCGTTGTTTTCGAGATGATGCATTTGCAGGAATTGGGCTTTTACGCGTTGACAGACGTCTTGCGGGGCAGCGTGCGCATAGAGAAGAACCCACTGCTCTGCTTTGTGGACACCGTGAACTGGGAGCTGATTGCAAAGGGGGGGCATCATTCCATCGCAGGCAACAGGGTCCAGAATGAATGCCCAATGTGCCCACATGAAAAACTGCAGTGTCACAACTCAAGCACAAAAGGATCCCTCTGCTGGAATCATCAGAAATGCCAGAAAATTTGCCCTGACATTTGCGGTAATAGCAGTTGCATGTCTGATGGACAATGTTGCCATGAATTCTGTCTGGGAGGCTGCACAGGACCTGGAGCTGAGGATTGCCTGGTGTGTCGTGATGTTGTCCTTGGGAAGAGATGTGTGAAGCAGTGTCCTAATAAAACGTACAAGTATTTAAACCGGCGCTGCATCAGTGAAGATGAGTGTCGGAACATGACCAGACCTCGTGAACGTAGCTATGACCTTAGACAGAAGCCATATAAACCATTCAATAATTCGTGTATTGTGGAGTGCCCTGCCGGATACGTGGAAAAATTTTATTCACCCAACAATTACTCCTGTGAACCCTGCAAAGGGCAATGTCGTAAGGAATGCCAGGGTGTCAATGTGGATAGCATTGCAACTGCACAAAAGATGCGTGGCTGCACGTACATCAAAGGTTCACTGGAGATTCAGATCCGCGGTGGAAAGAATGTTGTGAAAGAGCTGGAAGAGAACTTGAGCATGTTGGAAGAGATTGAGGGGTACCTCAAGATTGTCCGCTCATTCCCACTCGTCTCACTCAACTTTCTACGCAGACTGAGAGTTATCCATGGCACAAAACTAGACAGTGGCAAGTACTCATTTGTGCTGTTGGACAATCAAAACCTGCAGGAACTCTGGGACTGGAACACACATGGAGAGGACCTCCTCATTATGAACGGCCGTTTGTTTTTCCACTTCAACCCAAAGCTGTGTCTGAACAAGATTGAGAAGCTGAAGCAAGTGGCGCGTCTGCCAGATTTCACAGACCTCGAAGTCGCAGCTAACTCCAATGGTGATAAAGTTGCATGCAATGTGACCACGCTGCGTGCTCGTGTGACCAAGATAGACTACTCTGCAGTCCTCATTGAGTGGGATCAGTTCGAGCACCATGACCCACGCACTTTACTTGGCTATGTCGTGTACTACATTGAGGCTCCTTATCAGAACCTGACCCTGTATGATGGACGGGATGCATGTGGTGGCGATGGTTGGCATGTGGAGGACATGGCCACCAACGTAAACATCGCCATACTGACTCGGTTGAAGCCATACACACAGTATGCGTACTATGTCAAGACATACACCATCGCAACGGAGCGCAGTGGTGCTCAGAGTCCCATTCAATATTTCCGCACTTTACCTTTCTCCCCATCTCCGCCTGTGGCACTAGATGTTACCACAACTTCTAGCAGTGAGCTCACTGTTAAGTGGCAACCACCCCAGGAGCCAAATGGCAATGTGACACACTATGTGGTCATTGGTACATGGATCAAGGATGATCAGACCATACTGGAGCAGCGTAATTACTGCAATGAACCATTGGTACCAGATAAGAAACCGACGCCCCCCACAGAAGTCAGTGGTACAGAGGACAAGCAAGCAGACAAATGTGTCTGTGAGGATGATAAAAGCAACAAGGCAACAGAGCTCAAGGAGAGATTGGTGGCAGCACAGATCCACTTTGAAGACTCGCTCCACAATCTGCTGTACATCAAGCGACCGAGTCAGAGTCGTCGGAAGCGTGATACTGGAGCCATGTTGCAAGATACATTAGGGATATCCAGCTTGGTGTCTCTGCAATTTGTCGAGCCATCAGAGTTTGGAGACCCAGACTATCAGACATCACCTCGCAGATACCCAGATAAAAATGAAGAGAGCTTGCACCTGCACTCTCCGGAACGTATTGCTGCACCAATCCAGTTGGAGTACAACTTCAGGCATGTGGTGTATGGGAAGACAGAAATAGTGGTACAGAACTTGTCTCACTACACACAGTACAGCATTTCTGTTGAGGCCTGCCGCGAGATTGTGGCAGAGGAACCTAACAACACAACACAGAACTGTTCCCAGAAGAGCATGCAGACGGGCCGCACTCTGTCACTCGTCAGTGCAGACAGAGTTGACAGCTCAAAGCTTGTGGTGGAGGTTTTGAATGAAAGCCTTGGTACTGTGAAACTAAGGTGGGATGAGCCACTGTCACCAAATGGCATCATTGTCACATACCAGATTGAGTACAAGAACATCGAAAATCCAAACTACAGCCCGTTGGTGGAGTGCATCACACGTAATCAGTTCCTGAACAATGGAAGTTCGTACAAGCTGCAGAAACTGCCGCCTGGCAACTACAGCCTGCGGGTTCGTGCCATGTCACTTGCAGGTTATGGGGACTACACACAGCCACGTTACTTCTGCATAAAGCCGACGTCATCTTCGAGTAAGGATTATCTGATAGGCGCTGGGGTGGGTGTTGGAGTAGTGATTTTCTTATTCTCCTTTGTGGTCGTGTATGTGCGCCGTAGGTACCTCCCAGGAATCCCAAATGTGAAGCTGATTGCATCTGTGAACCCAGAATATGTCAACACAGTGTATGAGCCGGATGAGTGGGAGGTGCCCCGGAAGAATGTGGAGTTGCTCCGAGAGCTGGGACAGGGTAGTTTTGGAATGGTATATGAGGGCATTGTGCGGGATGTTGTGGAAGGTCATCCAGAGATGTGCTGTGCTATCAAAACAGTGAATGAGCATGCCACGGACAGAGAACGCAGTGAATTTCTTAATGAGGCTTCTGTCATGAAGGCCTTCAACACACACCATGTTGTACGTCTGCTGGGTGTTGTATCACAGGGTCAGCCAGTGTTGGTAGTGATGGAACTGATGGCCAATGGAGACCTCAAGACATACCTGCGTTCTCATCGCCCAGATGTTTGTGAAGACCTCAAGAAACAACCACCAACCCTGGCGCAAATCCAGAAGATGGCAGTGGAGATTGCTGATGGAATGGCCTACCTGGCTGGCAAGAAGTTTGTACACCGTGATTTGGCAGCTCGCAACTGTATGGTGGCTGAAGATCTCACCGTCAAGATTGGCGACTTTGGCATGACTCGTGATATCTACGAAACAGACTACTACCGCAAGGGCACTAAGGGTCTTTTGCCAGTTCGTTGGATGGCACCAGAAAGCCTGAAGGATGGTGTATTCACGAGCCTGTCAGATGTATGGAGTTACGGTGTTGTGCTGTGGGAGATGGCCACCCTAGCATCACAGCCATATCAGGGCCTATCCAATGACCAGGTGCTGAGATATGTGATAGATGGGGGCATGATGGAACGTCCTGAAAACTGCCCTGACCGTCTGTATGAGCTCATGCAGTTATGTTGGCAGCACAAGCCAATAGATCGCCCATCATTCATGGAATTGGTGACACTGCTTCTGCCAGATGTACCCCTAGACTTTGCCAAAGTTTCATTCTACCACAGTGAGGAGGGTCGAGAGCTATATATGCCTCGTCCAGAACTGATGGATGATCCATACACACCCCTGAGAGTAACGCGCGATATTGAGGATTTCTCTTTGGGTGACGGATCTGATGATGATGACGAGGGTCTAGAGACAGATGTAGAGGCGTGCTTCCAACCACACTTCCGTATAATGTCTGTCCCAAGCACCCGAACTGGTGTGTCCATTCCTCCAAATGGAAAAATTCGGAATGGAAGTGCCGCCACTTCTCCTACTGCTGTGAATGGTTGGGTGGTGGGACAGCAGAGCAATGGGACTAGCAGTGCCAACTCAATCGGTTCAGCGGACATGAAGACGACTCAGTGTTGA	MVVKNAVWTGKVVVKDPLLSDGVVIEDQVSDAVLVKDPLLYDGDVVKDVFLSGKDMVKEQLVFDSDDLLFSDVSVVENVLYSEGDIVNDPLWSDGNVVGVTVPSGVQCTEVGNSVFCSMDAVSNQLAGDMGLEDVSLSNERDEPAYCNFCIMHHSVTYKTQSKRSGISEVNRAKDSRSCKMECAKNFSLCSVEHVKYFESCNESVTEPCEDTGWKDQGRTCVKNEDSRCNWRRRRRDLLWWLLLLFLGAAPLASGQLRPITDISTSRAEGVCQSVDIRNKVEAFQRLEGCRVVEGFVQIVLIDHATESSFANLSFPELREITHYLLMYRINGVRSIGKLFPNLAVIRGETLFLNYALVVFEMMHLQELGFYALTDVLRGSVRIEKNPLLCFVDTVNWELIAKGGHHSIAGNRVQNECPMCPHEKLQCHNSSTKGSLCWNHQKCQKICPDICGNSSCMSDGQCCHEFCLGGCTGPGAEDCLVCRDVVLGKRCVKQCPNKTYKYLNRRCISEDECRNMTRPRERSYDLRQKPYKPFNNSCIVECPAGYVEKFYSPNNYSCEPCKGQCRKECQGVNVDSIATAQKMRGCTYIKGSLEIQIRGGKNVVKELEENLSMLEEIEGYLKIVRSFPLVSLNFLRRLRVIHGTKLDSGKYSFVLLDNQNLQELWDWNTHGEDLLIMNGRLFFHFNPKLCLNKIEKLKQVARLPDFTDLEVAANSNGDKVACNVTTLRARVTKIDYSAVLIEWDQFEHHDPRTLLGYVVYYIEAPYQNLTLYDGRDACGGDGWHVEDMATNVNIAILTRLKPYTQYAYYVKTYTIATERSGAQSPIQYFRTLPFSPSPPVALDVTTTSSSELTVKWQPPQEPNGNVTHYVVIGTWIKDDQTILEQRNYCNEPLVPDKKPTPPTEVSGTEDKQADKCVCEDDKSNKATELKERLVAAQIHFEDSLHNLLYIKRPSQSRRKRDTGAMLQDTLGISSLVSLQFVEPSEFGDPDYQTSPRRYPDKNEESLHLHSPERIAAPIQLEYNFRHVVYGKTEIVVQNLSHYTQYSISVEACREIVAEEPNNTTQNCSQKSMQTGRTLSLVSADRVDSSKLVVEVLNESLGTVKLRWDEPLSPNGIIVTYQIEYKNIENPNYSPLVECITRNQFLNNGSSYKLQKLPPGNYSLRVRAMSLAGYGDYTQPRYFCIKPTSSSSKDYLIGAGVGVGVVIFLFSFVVVYVRRRYLPGIPNVKLIASVNPEYVNTVYEPDEWEVPRKNVELLRELGQGSFGMVYEGIVRDVVEGHPEMCCAIKTVNEHATDRERSEFLNEASVMKAFNTHHVVRLLGVVSQGQPVLVVMELMANGDLKTYLRSHRPDVCEDLKKQPPTLAQIQKMAVEIADGMAYLAGKKFVHRDLAARNCMVAEDLTVKIGDFGMTRDIYETDYYRKGTKGLLPVRWMAPESLKDGVFTSLSDVWSYGVVLWEMATLASQPYQGLSNDQVLRYVIDGGMMERPENCPDRLYELMQLCWQHKPIDRPSFMELVTLLLPDVPLDFAKVSFYHSEEGRELYMPRPELMDDPYTPLRVTRDIEDFSLGDGSDDDDEGLETDVEACFQPHFRIMSVPSTRTGVSIPPNGKIRNGSAATSPTAVNGWVVGQQSNGTSSANSIGSADMKTTQC-
RTK-B1	Trinity	ATGTGCAGGATGAGCTGCGCAACTGCAACACGGACCCTGGGTGCACTTATGTTCAGAAAGAAGATCAAGTGGTGTATAGAACTATGTGTGTGCGTGCAGTTATGGATCATGCTACTTTTAGTATGTAGTGCTACGGGAATTACGAGGGAAGATGGCAAAATCTGCCGTAGTTTGGACATACGGAACAACGTGACAGCCCTGCAACGGCTCAGCGGCTGCCGTGTCGTGGAAGGTTTCGTGCGCGTCGTGTTGATAGACAGGGCCAATGAGTCGGACTACGAGGAGTTCACCTTCCCGGAGCTCCATGAAATCACCGACTACTTACTCGTCTACAGAGTAACCGGACTCACGAGTCTGGGGAAGCTGTTCCCCAACCTTAGTGTCATCCGAGGCAACTCCCTCTTCGTGGACTACGCTCTCGTCGTGTACGAGATGTTCCATCTGAAGGAGCTCGGTCTAACGAGCTTGACAAGCATCCTCCGCGGGTCTGTCCGTTTCGAGAAGAACCAGGAGCTCTGCTATGTGGACACCGTTGACTGGGCGTCGATTCTTCACAACGGGGAACCCGTCGCAACTAGCAACAAGGAGGGGCCATTATGTCCCAGCTGCCCTGCCAGTTGCGAGAATTCCAAATGTTGGAGTGCCGGCGTTTGCCAGAACGTGAGAAATAACAAGAATAATTGCCACGAGCTGTGTCTTGGGGGTTGCACGGGGCCAGGGCCAGACCAGTGCTCTGCCTGTGTAAGTGTCGTCGACGAGCGCGCAGCCTGCGTTGAGAGTTGTCCGCCTGACAGGTTCGAATTTGTGGGCAGACGCTGCGTCACAGAGGAGGAGTGTCGCAATTCTCCCGTGCCGCCTGCGTATCTCCAGAGAAGTGTTCGTGCTGGTTTCCCAAGCAAAGCCTGGATCCCCTTCAACGGAACCTGCAGCCTGGTGTGCCCTCAAGATTATCAAATGTCCATTGACAATGCTGGCAAGCAGGGATGTGAAGCTTGCGTAGGGCATTGTCATAAAATTTGTGGCAACGGCAGTCGAATCCCTATTGAAAATATTTACGATATCCAAAGCCTCAATGGTTGTACACATGTCAACGGTTCCTTGGCGATCCACCTAATGGGAAGCAAAGTGGTCGAGGAATTAGAAAGAAACTTTGATGCAATCGAAGAAATTAGCGGCTACTTGACGATTTCCCACTCTTACCCCCTGGTGACCCTCAATTTCTTTAAGAGACTCACAGTTATTCACGGAATGCAACTTGAATGTGACCAGTTTGCATTAGTCATAGTGGGGAATGACAATCTTCAAGAATTGTGGAATTGGGACACTCGTCCTCGAAATTTTACTATTGAAAAGGGCACCCTGTCTTTGCACTCCAACCCTAAATTATGCATCTCAGAAATAGATAAACTAAGAAACGTTGCTGAGCGTCACAACACCACCACAGATGAAATTTCATACGAATCCAATGGCAACGAGGTTACTTGCATCGTAATTAAAATGAATGTATCTTCATTAGTCATCAACTCCACATCCGCAACGATTCAGTGGGATCCCTTCTACGTACCTAAGGGGCGTGGTACAGTGCTAGGTTACACAGTACACTACATTGAGTCTGCTGTCAAGAATGTTACGCTTGAAACTGACAATGACGCATGCGGAGTTGATAAATGGAGAGTAGCTTATGTTGTTCTTTCAACCATTGAGTCAACAGCTCCTGCCAGAATGTCTCATAATATCACCCATCTAAAACCATTCACTCAGTATGCTTACTACGTAAAGTCATATGTGACAGCATCTGCTACGGAAGAGGGAAGAAGCTCTATTCAATACTTCAGGACATATCCTGACCGGCCTTCGATTCCTAGATCCATCAGAGCCTACTCTAATTCAAGTTCAGAAATAAGTTTACATTGGCAACCTCCTCTATTTCCAAACGGAGAAATATCCCACTACATTATTGTTGGCTGGCGTCATTTTGATGATGCCAAATTGTTAGATCAAAGAAATTATTGTCATTTACCTCTGGAATACCAAAAAGAAGACAGAGAAGATCAATTGTTTGATGAATCTGAATCGAAGGATTCTTGTTGTAAGCCAGTATCTCGTGGAACTTGTATATCTAATGATGACTCAGAGTTTAATTTTATCTACACTGAACAATCTGTTAATGAAGAGCAACATTCCTGTGACCAGGAGACATCAATTTATAGTGTTCTGTACAGCCCTCGACTGTATGGAAATGGAGGGGGGATTTATGACTCCATTGATCTTGTGGATGGTCACTTTGTGCAAAGATCGGAGGGAAATACTACAATTGCAGTCGTAAAAGACCTTCATCATTTTTCCAAATACACCATCGAAGTTGTAGCCTGTAGGAAAAACCATTCTGAAGAGGTTGATGTGGAATGGAACGATAGGCATTGTAGTCCAGCCAGTCTGATTACAACTCGAACCCATAAGCTGGAAATTGCTGATCACATAGAATCAAGTTTTGTCAAGGTAACAGTTGATTTGGGGACAGTGCGAGTATTTTGGCTGGAACCGTCAAATCCAAATGGAGTTGTGGTAACTTATCACATAGAATACAGAAGGACTGATATACAAAATATCAAACCAATCGTTGTGTGTGTGACGAAACTTCAATTTGAGAAAGCAAAAAACTGGATTGTTTTGAACGATATGGCTCCAGGAAAATATGCTTTGCGCATTAAAGCCACATCTCTTGCAGGCGAAAGTAACTACACAAATTTTGTGAATTTTTCAGTGAAACGAGAGATTACACCTATGTCCCGCCATTCTGAGATTTTTGTTCTGCTGTCTGTGATTGTTACTTTATTGATCCTTTTATTTTGTGTTTCTTATCTTTTGTGGAAAAAGATGAAAGCAAATACTTTTAGGACTATTATAACATCATCAAACCCTGAATATGTGAGTCTGGCTGTGTATGAGCCAGATGAGTGGGAAATTGTAAGAGATAAAGTTGAATTGGTGCGGAAAATTAGTAAGGGCTCTTTTGGAGTTGTATATGAAGGCATTCTTTGGCCTGCAAATATTCGTTGTGCTGTTAAAACTGTGGATGAGAAAGCTACCATTCGAGAGCGAATTGAGTTTCTTACTGAGGCCTCAGTAATGAAATCTTTTGCTGGTGGGCACCATGTAGTGCGACTCTTGGGAGTAGTTTCTAGAGGCCAACCTCCTCTTGTGGTGATGGAACTGATGGCTCTTGGAGATTTGAAGACATTTTTAAGAGAATCCAGGAACATGGTGCCATCACCAGTTAATCTTCCTCGTATATTTCTGATGGCTGCACAGATTGCTGATGGCATGGCATACCTTGAAGCTAGTAAATTTGTACATCGAGACTTAGCAGCAAGAAACTGTATGCTGACAGAGAATATTACGATCAAAATCGGGGACTTCGGAATGGCACGAGATATTTATGAGATGGATTATTATCGAAAAGAAAACAAGGGTTTATTGCCAGTAAGATGGATGGCTCCAGAAAGCCTGGAAGATGGAATATTCACTAGTAAATCAGATGTCTGGAGTTATGGTGTTGTATTATGGGAAATATCAACGTTAGCTGAACAACCATACCAAGGACTGGCCAATGAAGAAGTTCTGCAATTTGTCCTAAGAGGCGACCTGCTAGAGAAGCTTGACAGTTGTCCACAAGTTCTGTACAATCTTATGCTACTGTGTTGGCAAAAGCGACCTGTAAATAGGCCTAGTTTCTTGAGGCTTGTTCATACAATAGAGGCTATCACTGATTTAGGAGATGAGTTTAGGCAATCATCATTCTACCATAGCCAGACGGGTAATGAATTGAGAGGAAAAGGGTGTCAAACAAAAACAAGGTCTTTATCTGAAGAGTATTCGTTTGAAGATGTAAACTGTTTGAAATCACATGAAACAAACAAAGCACTGGAATTTCCTTTGTTAAGTGAAGAAGCTCATTCTGTTGTTCCTGAAACAAGGACAACATCGGCAGGCTTGGATTTCAATATGGACACACTAACTCACAGAAGTCGTTCCAGTATTGCTGAACCTCATTATTTAAATATGTCCATACAGACGTCACAAGTGACTGTGAAAGACTGTGTTTTAGGGTAA	MCRMSCATATRTLGALMFRKKIKWCIELCVCVQLWIMLLLVCSATGITREDGKICRSLDIRNNVTALQRLSGCRVVEGFVRVVLIDRANESDYEEFTFPELHEITDYLLVYRVTGLTSLGKLFPNLSVIRGNSLFVDYALVVYEMFHLKELGLTSLTSILRGSVRFEKNQELCYVDTVDWASILHNGEPVATSNKEGPLCPSCPASCENSKCWSAGVCQNVRNNKNNCHELCLGGCTGPGPDQCSACVSVVDERAACVESCPPDRFEFVGRRCVTEEECRNSPVPPAYLQRSVRAGFPSKAWIPFNGTCSLVCPQDYQMSIDNAGKQGCEACVGHCHKICGNGSRIPIENIYDIQSLNGCTHVNGSLAIHLMGSKVVEELERNFDAIEEISGYLTISHSYPLVTLNFFKRLTVIHGMQLECDQFALVIVGNDNLQELWNWDTRPRNFTIEKGTLSLHSNPKLCISEIDKLRNVAERHNTTTDEISYESNGNEVTCIVIKMNVSSLVINSTSATIQWDPFYVPKGRGTVLGYTVHYIESAVKNVTLETDNDACGVDKWRVAYVVLSTIESTAPARMSHNITHLKPFTQYAYYVKSYVTASATEEGRSSIQYFRTYPDRPSIPRSIRAYSNSSSEISLHWQPPLFPNGEISHYIIVGWRHFDDAKLLDQRNYCHLPLEYQKEDREDQLFDESESKDSCCKPVSRGTCISNDDSEFNFIYTEQSVNEEQHSCDQETSIYSVLYSPRLYGNGGGIYDSIDLVDGHFVQRSEGNTTIAVVKDLHHFSKYTIEVVACRKNHSEEVDVEWNDRHCSPASLITTRTHKLEIADHIESSFVKVTVDLGTVRVFWLEPSNPNGVVVTYHIEYRRTDIQNIKPIVVCVTKLQFEKAKNWIVLNDMAPGKYALRIKATSLAGESNYTNFVNFSVKREITPMSRHSEIFVLLSVIVTLLILLFCVSYLLWKKMKANTFRTIITSSNPEYVSLAVYEPDEWEIVRDKVELVRKISKGSFGVVYEGILWPANIRCAVKTVDEKATIRERIEFLTEASVMKSFAGGHHVVRLLGVVSRGQPPLVVMELMALGDLKTFLRESRNMVPSPVNLPRIFLMAAQIADGMAYLEASKFVHRDLAARNCMLTENITIKIGDFGMARDIYEMDYYRKENKGLLPVRWMAPESLEDGIFTSKSDVWSYGVVLWEISTLAEQPYQGLANEEVLQFVLRGDLLEKLDSCPQVLYNLMLLCWQKRPVNRPSFLRLVHTIEAITDLGDEFRQSSFYHSQTGNELRGKGCQTKTRSLSEEYSFEDVNCLKSHETNKALEFPLLSEEAHSVVPETRTTSAGLDFNMDTLTHRSRSSIAEPHYLNMSIQTSQVTVKDCVLG-
RTK-B2	Trinity	ATGTGGAAGAGTGGCAATTTAAATATGTGTGTTGTGACGTGTATATCAATTCTGTTTTTGTGGGGTGTCCCGTTGTCCCGGGTAGACGGGACAGTCACGATAACACGGCCGAATTCAGTTATTGGCAGCAACATTACAACTCAAGTGACGTCAGGTCGGATATGTGTAAGTGTCGATATCCGAAATTCGGTTCGGGAATTCGAACAGCTTCGGGGTTGTACTGTAGTCGAAGGTTTTGTGCGGATAGTTCTGATTGACCGTGCTAATGAATCTGACTTCGAAAACGTTAGTTTCCCAGAACTGCGTGAAATAACCTGCTACTTGATGCTGTACCGGGTTAGAGGACTAAGAAATCTTGGAATTCTGTTTCCCAACTTGGCAGTAATCCGTGGAAATACCCTGTTCCAAGACTACGCCCTCGTGGTTTATGAGATGCTACAGCTACAAGAACTCGGTCTGTGGGGATTGACGGCCATTTTGCGAGGCTCGGTGAGAATTGAGAAGAACTACGCACTGTGCTATTACAACACGGTGAACTGGGAGGCGATTACAAACGGCGGCGAGCACTTCATAGCGTCCAACAAGGACGCGACTTCGTGCCCAAGTCAGGGGGTTTGTGATACGGCAGAAGGTTGCAACAAGCGCATGTGCTGGGGCAGCCAGACTCAAAACTGCCAGCGGGGACATCTGCAAAGTGAGTGCCATGAGTTGTGCCTGGGAGGGTGCACAGGGTCTAGGGCAGACCAGTGCTATGTCTGTCGAGGAGTACTCAACGACGGAGTCTGCGTCAGCAAGTGTCCTCCAGGCAGGGTTTCATATTTGGGTCGGCGCTGTGTGACTGAAGACCAGTGCCAACTATTGAGCCACTCATATATGGACCCTTCAACAGTGGACTATGTAAAACGCCGCTGGGCGTTCAATGGTTCATGTGTTGATCAGTGTCCACCAGGTTATGAGGAAGTGAGTAATGGTACAGTTACAAGAGGATGCCAGCCCTGCAAGGGACGGTGCAGCCATGTATGTGATGGAGGGCTTGTCAGCAGCATAGAAGATGCTCAGAAGCTTCGTGGCTGCACCACAATTTTGAAGTCTCTAGAGATCTTGATCCGCGGTTATGGCAATCATATTGTCAGAGAACTGGAAGAGAATCTTGCTGCTATTGAGGAAATTCAAGGGTATCTCAAAGTGTCACGCTCTTTCCCACTAACGTCACTGAATTTCCTCAAGAACCTTCGTGTTATTCATGGTAACAAACTTGAAGACGACCGGTATGCTTTATTAGTGCTTGAGAACCAGAATTTGCAGGAACTGTGGAACTGGTCCTCAAGACCTCAAGAGTTACAGTTGAAGATTCTTAAAGGACATCTAAGATTCCATTACAACCCTAAACTATGCATGTCACAGATAGATAAATTACAAGAAATATCTGGAGCTGAGAACTATACCAATTTTGATGTTGCTCGAGAGTCAAATGGTGATAAAGTGGCTTGTAATGTAGTTATTATTCATGCAAATGCAACTGTCAGATCATCAACAAGTGCTTTGATTGAATGGGAGCCATGTTTAGTTGATGACCGAAGCTCTATCCTGGGTTATATGGTATATTACATAGAAGCTCCAGAACAGAATGTGACAGAAAATGATGGCTTGGATGCTTGTGGAGACTATGGTTGGCGTGTTATATATGTTCCATGTGACACAGCTGAAAACAGCACTGTGTTGGCATCTCATCCCGGTAACTTGGTGCAGTTTCTTCCACGTCTTGAACCATTCACACAGTATGCTTTTTATGTGAAGACATACACAAAGACCAACACAGGAGGACAGAGTATGATAAAATATTTTCGGACGCTTCCAGACAGACCTTCTGTCCCAAAGGAAATTCATGCCTTTTCAAATTCAACCTCTGAGATTATTTTACATTGGCAACCTCCTGAAAATCCTAATGGTATCCTAACCCATTACCTTGTATCAGGCATATGGCAGCGTGATGATCAGATCTTCCTAGAGCAACGGAATTACTGTCATCATCCCCTTAACCATATATCAGATCATGATGTCATTATTTTTCCTTCAAGTGTCAGTGATACAGTTAGCTCACAAACTTGCTGTGAAAAAGACAAAGCTGAGCCTCTTGTCTTGATTGAAGATGAGGATGAATATAATATGCTGTGTGGCCCTGGATCATTGAAGAAAAGTAAAATCTTTGATCTTTATGGTACAGAGATTGATCCCTGTAGAAACTACTTTTATTCATTCATCCACAGTGGAATACCTAGGTTGAGAGAGGAACAAGAATTAGGCCTTCGGTTTCCAAATATGCATTCTTCAGTCTCATCTCCACAGAAGATATTAGCAACATTCAATAATCATACGGTAATGAACAGCTATGGTGTCTATGAAAAGTTTCTCAAACGAATAAATGCTAATACAACACAGATAGTCCTAAATCATATGCACCATTTTGCAGAGTACACAATTGAAGTCACTGCTTGTCATGACCCACATTATGCAGATCCACAGAAATACAACACAAATGACATTGCAGTCACAGATTATGAATCATGTAGTCCAGCTGGGCTTGTAACTGTTCGAACAAAGCAGCTAGCCACTGCTGACACAATAGATTCAGACTTCTTAGCTGCACAAGTTTCCAATGGAACATCCCGCACTGTTAGACTGACATGGAAGGAACCAAAAATGCCCAATGGAATCATAGTAGCATACCGCATAGAGCATCATCGTACAGACAGTGGGACCTTGAATCCAATTGTCAAGTGTTTAACAAGGAAAGAATACTTGAAAAATGGAAGGGGTTATGTTTTGACTAACTTTCCTCACGGTAACTACAGTTTCCGTGTAAGAGCCATGTCGCTGGCTGGTGAAGGACCATTCACAAAGCTGTTCCACTTTTCAGTGGAGGAAATTCCTGCTCAATCATCCTGGGGAACTCCGGTTGGGGTATTAGTTGGTGTTTTCCTTGTATTGATAATTTTTGCAGCCTTAGTCATATTTTGTTGGAAAAAGAGAGCGAAGGAGAGAAGTCTGATGATCATTGCATCAGTTAACCCTGACTACATGACTGCTGGTGACGTGATTTATGTAGAAGATGAATGGGAGGTTGCACGTGAAAAACTTAAACTTGTAAGAGAGTTAGGACAAGGTTCATTTGGTATGGTGTATGAAGGACTTCTTAGACCTGGGGATATCCGCTGTGCAGTTAAAATGATAAATGAAAATGCATCAGTCAGAGAAAAGATGGAATTCCTCAATGAAGCTACTATGATGAAATCGTTTGCAGGTGCACATCATGTCGTGAATCTTCTGGGTGTTGTCTCCAGAGGACAGCCTGCCCTTGTTGTCATGGAGCTAATGGCTCTAGGGGACCTGAAGACATACCTTAGAGCATCAAGAGACCCACCACCACCGCCTCCAGATCTTCGTCGTATGTTGCTTATGGCTGCTCAGGTAGCTGATGGTATGGCATACCTTGAAGCACATAAATTCATTCACCGTGATTTAGCAGCAAGGAACTGCATGGTTGCTGAAGATCTAACCATAAAGATAGGGGACTTCGGTATGACGAGGGATATCTATGAGACTGATTACTATAGGAATGGAAGCAAGGGATTACTACCAATACGATGGATGTCTCCTGAGAGTTTAGCGGATGGGATATTTACTAGCCAGTCTGATGTGTGGAGTTTTGGTGTTGTTCTCTGGGAGATGGCTACACTGGCAGAACAGCCATATCAAGGCCTGTCTAATGAGCAGGTTCTTCAGTTTGTTCTTGGAGGAGGTATGCTAGAGCACCCACACTGTTGCCCAGATATACTTCATCAGATTATGGTAGTGTGCTGGCAAAGGAGACCTTCCCATCGACCAAGATTCTTGCAGATAGTCACGCAGCTGGAGGCAGTAAGTGACCTTGGTCAGAAATTCAAGCAAGTTTCGTTCTGCCATAGCAAAGAAGGGCAAGTAATTAAAGCAAATATGGCTCAGCAGCAGGACATGGACTTGTCATGTGACTTGGAATTGAATGAAACATTCACAAGTTCTCCCCTAGTTTCCTTCTACCAGCTGTTAGAAGACGAAACTGTTCCTTTGCAAAGAAATACAATAAAATCCCAGGGAGCTGCTGATGAAAGTTGTGTGCCTTCTGGTAACCTTCAAGGTCAGTTTGCCCAAAATGCCAGCAACACCCAGTTAGACATGGAACATCCAGTTTCAGTAACAGTACCCAATCAACATGATATTTTAAGTGACAGTTACGTGTTACCAGCTAGTCCCAAGGAGCCATTAGGTTACTGTGTCCCAGAACATTTAACTGGACTTCCAGAAACTGAACATCTTCTTGCTGACCAAAATTCAGACTTCATTGTGCAGCACAACAGATCTGAAATTGTTCCTCCCAAAAGAACCTCTCAGACAGGATCTTCTGTGATTAGGAAAGCTTTGCATTTGGTTCCTGAAGATAGGTATCTGTCTGCAGAAAATGTTTACATTCAGTCAGAAAATAATGATCCTACAATTCCATCTCATATAACCAGTGACTCTGGTAGGAAAATATCATTTGATGAATCTAGGGATAATTATGTACCTGCTGAGCCCATCTTCCCACAACCAATATGTGAGACTGGTGAAGAGTCTGATTTACATTTGCCTGTATCTGCAGCCAGATCACAAAATTATGTTCCTTCAGAAAACAGTGTGGTTGGTGATACAAGATCACAGTCAGGTGGTTTGAAGTGTTTGGTGACTTCTGCTGTATGTGAAAGTGGAGCCAATCTGTCAAGCCAAGATGGGTTTGTTCCGAAGGCCAGCGTTCATAATCAGCCCATAACAGATGACTCGCACAGTCATCAGACTCCAAGGAAACTGTCACCTTCGTTTCCAGAGGACTGTGGTTTAGATGCCTCTGCAGAAAATCTTCATGAGAAAGACAATCTGAAAGGTGATATTGAAAGCAGACACAGACTCCCTAACGGTATTGTAAATGGTTTACATTTTCCTACCACAAGATGGCAGTAA	MWKSGNLNMCVVTCISILFLWGVPLSRVDGTVTITRPNSVIGSNITTQVTSGRICVSVDIRNSVREFEQLRGCTVVEGFVRIVLIDRANESDFENVSFPELREITCYLMLYRVRGLRNLGILFPNLAVIRGNTLFQDYALVVYEMLQLQELGLWGLTAILRGSVRIEKNYALCYYNTVNWEAITNGGEHFIASNKDATSCPSQGVCDTAEGCNKRMCWGSQTQNCQRGHLQSECHELCLGGCTGSRADQCYVCRGVLNDGVCVSKCPPGRVSYLGRRCVTEDQCQLLSHSYMDPSTVDYVKRRWAFNGSCVDQCPPGYEEVSNGTVTRGCQPCKGRCSHVCDGGLVSSIEDAQKLRGCTTILKSLEILIRGYGNHIVRELEENLAAIEEIQGYLKVSRSFPLTSLNFLKNLRVIHGNKLEDDRYALLVLENQNLQELWNWSSRPQELQLKILKGHLRFHYNPKLCMSQIDKLQEISGAENYTNFDVARESNGDKVACNVVIIHANATVRSSTSALIEWEPCLVDDRSSILGYMVYYIEAPEQNVTENDGLDACGDYGWRVIYVPCDTAENSTVLASHPGNLVQFLPRLEPFTQYAFYVKTYTKTNTGGQSMIKYFRTLPDRPSVPKEIHAFSNSTSEIILHWQPPENPNGILTHYLVSGIWQRDDQIFLEQRNYCHHPLNHISDHDVIIFPSSVSDTVSSQTCCEKDKAEPLVLIEDEDEYNMLCGPGSLKKSKIFDLYGTEIDPCRNYFYSFIHSGIPRLREEQELGLRFPNMHSSVSSPQKILATFNNHTVMNSYGVYEKFLKRINANTTQIVLNHMHHFAEYTIEVTACHDPHYADPQKYNTNDIAVTDYESCSPAGLVTVRTKQLATADTIDSDFLAAQVSNGTSRTVRLTWKEPKMPNGIIVAYRIEHHRTDSGTLNPIVKCLTRKEYLKNGRGYVLTNFPHGNYSFRVRAMSLAGEGPFTKLFHFSVEEIPAQSSWGTPVGVLVGVFLVLIIFAALVIFCWKKRAKERSLMIIASVNPDYMTAGDVIYVEDEWEVAREKLKLVRELGQGSFGMVYEGLLRPGDIRCAVKMINENASVREKMEFLNEATMMKSFAGAHHVVNLLGVVSRGQPALVVMELMALGDLKTYLRASRDPPPPPPDLRRMLLMAAQVADGMAYLEAHKFIHRDLAARNCMVAEDLTIKIGDFGMTRDIYETDYYRNGSKGLLPIRWMSPESLADGIFTSQSDVWSFGVVLWEMATLAEQPYQGLSNEQVLQFVLGGGMLEHPHCCPDILHQIMVVCWQRRPSHRPRFLQIVTQLEAVSDLGQKFKQVSFCHSKEGQVIKANMAQQQDMDLSCDLELNETFTSSPLVSFYQLLEDETVPLQRNTIKSQGAADESCVPSGNLQGQFAQNASNTQLDMEHPVSVTVPNQHDILSDSYVLPASPKEPLGYCVPEHLTGLPETEHLLADQNSDFIVQHNRSEIVPPKRTSQTGSSVIRKALHLVPEDRYLSAENVYIQSENNDPTIPSHITSDSGRKISFDESRDNYVPAEPIFPQPICETGEESDLHLPVSAARSQNYVPSENSVVGDTRSQSGGLKCLVTSAVCESGANLSSQDGFVPKASVHNQPITDDSHSHQTPRKLSPSFPEDCGLDASAENLHEKDNLKGDIESRHRLPNGIVNGLHFPTTRWQ-
