## Supplementary material for "Differential expression of some termite neuropeptides and insulin/IGF-related hormones and their plausible functions in growth, reproduction and caste determination": Spreadsheet1-Sequences (part 2 of 2)

### Sheet: Reticulitermes_Lab (continued)
Reticulitermes labralis
Tyr-Hexamerin	Trinity	ATGAGGACAGCAGTGCTGCTCGTGTTTCTGGCCACAGCGGCCCTAGCAGCTGCAAACCCGAGCCCAAGTCAAGAGACCAGAATCATCGCTGACAAGCAGTTCCTGCAGCGGCAGAATGACTTCCTGCGCCTCCTGGTCCGCATCGAACAACCAAATTACTACGAAGACCTGGTGACACTCGGCAATTCATACGACATCGAAGTGAACATCAAAAACTACAAGCACCCTCAAGTGGTAAAGCAGTTCTTGTCAGCCTACAAGAAGGGTTTCCTGCCTCGTGGTGTGCCATACTCTCCCTACTACACCACCCAGAGCTACGAGACCAAGCTTCTGTTCGATCTGTTCTACTACGCCAATGACTATGACACTTTCTACAAGACTGCAGTCTGGGCTCGTGACAGAATCAACGCAGGCCAGTTCCTGTACGCCTTCAGTGTGGCCACCTTCCTACGAGAGGACCTGAACGACATCGTGTTGCCACCCCCCTACGAGGTCTACCCGTACCTCTTTGTAGATTCTGACGTCATTCAGAAGGCTTACGAGACAAAAATGTGGGATCACAGTCTGACGTCCCCTAAGACGCACGTGTTCCCAGCTAACTACACTGTGCACACCCCGGAACAAGTCCTCAGCTACTTCACGGAAGACGTTGGACTCAGCACGTACTACCTCTACTACTACTACAACTACCCCACGTTCTTCAACAGCACCGAGTACGGCGTTCATTTCGACCGTCGCGGTGAGCAGTTCTACTACAAGATCCAGCAGGTCCTCGCCCGTTACATCCTCGAGAGGCTGTCCCACGACCTTCCAGAAGTCCAGCCCTTCCATTATGACAAGCCCTTCCAGACTGCGTACTACCCTAAGCTGCGATACGCCAATGGACAGGAAGTTCCGTTCCGCCCATATGAATACAGCAAACGCAACCTCTACAACTACAACGGCCAAGGCCAATACTACGGTAATTACTATGGTGGCAATAACGAATACTACAGTGGCAACTACTTCACCGGTAACTACAAGCCAGCCTACTACTACGGCTATGCCAATAACTACGATTACTACTATCCAGAGGATATCAAGTCCTACGAGGGTCGCATTAGAGATGGTATCGACTTCGGATATTTCTTCTCTGAGGGAGGGCAACTAAAGTATCCTCTGTATGACGAGTACTCAAAGGGCATCAATTACCTTGGTGACATCATTGAGGGCAACGGCGACACCGTCAACAAGAGGTTCTACGGAGCCATCTACCAAGCCTACCGCCAACTAGCCGGACAGAGCGCCGACCCCTACAACAACTATGGGCTCGCCCCAAGCGCACTTCAGAACATCTTCACGGCTCTGAGGGACCCCGCCAACTACCAAATCCTCAAGCGCATCACTTACCTGTTCCAGAGGTACAAGAACTATCTCCCACAGTACACGTACCAAGAGCTCGCTTATCCAGGGGTTACAATTGAGAATGTGGAAGTAGGAAAGCTGATTACTTACAACGATTACTTTGACATCGACCTCGACAACGTAGTGAACGTGAAAGTGCCCGAGGACGGTCAGTACGTCGACTACCGCGCACGCCAGACACGTCTGAACCACAAGCCCTTCACCTACAGCATAGACGTAACCAGCGACAAGGCGACCGAAGTGTATGTCCGAGTCTTCCTGGGCCCCAAATACGACTACCTGGGCCGCGAGTACAATATCAACGACCGCAGACATTACTTCGTAGAGATCGACCGCTTCCCACACAAGATCCAAGAGGGCAAGACGACGATCAAGCGAAACTCCCGCGACTCCAGTGTTGTCACTCCAGACTATCCAAGTTACAGAACTCTGCTCCGGAAGGTGAGCGATGCGCTCGAGGGCAAGGAGCGGTTCTACATCGACAGGAGTGAACGCTACTGTGGCTACCCCGAGCGCCTGCTGCTTCCTAGAGGCAAGAAGGGAGGCCAGTCCTTCACCTTCTACGTCATCCTGACACCCTACGTCCAGCAGGGCGAACATGATTTCGAGCCCTACAATTACAAGTCATTCAGCTACTGTGGAGTTGGCTTCAACAACAAGTACCCTGACGATAAGCCCCTAGGGTATCCATTCGACCGCCCCATCTACGGTAGCGACTTCTACACCAACAACTCGTACTTCAAGGACGTGGTCATCTTCCACAAGAAGGAGGAAGAAGTGAATACAGCCATCACACAGTGA	MRTAVLLVFLATAALAAANPSPSQETRIIADKQFLQRQNDFLRLLVRIEQPNYYEDLVTLGNSYDIEVNIKNYKHPQVVKQFLSAYKKGFLPRGVPYSPYYTTQSYETKLLFDLFYYANDYDTFYKTAVWARDRINAGQFLYAFSVATFLREDLNDIVLPPPYEVYPYLFVDSDVIQKAYETKMWDHSLTSPKTHVFPANYTVHTPEQVLSYFTEDVGLSTYYLYYYYNYPTFFNSTEYGVHFDRRGEQFYYKIQQVLARYILERLSHDLPEVQPFHYDKPFQTAYYPKLRYANGQEVPFRPYEYSKRNLYNYNGQGQYYGNYYGGNNEYYSGNYFTGNYKPAYYYGYANNYDYYYPEDIKSYEGRIRDGIDFGYFFSEGGQLKYPLYDEYSKGINYLGDIIEGNGDTVNKRFYGAIYQAYRQLAGQSADPYNNYGLAPSALQNIFTALRDPANYQILKRITYLFQRYKNYLPQYTYQELAYPGVTIENVEVGKLITYNDYFDIDLDNVVNVKVPEDGQYVDYRARQTRLNHKPFTYSIDVTSDKATEVYVRVFLGPKYDYLGREYNINDRRHYFVEIDRFPHKIQEGKTTIKRNSRDSSVVTPDYPSYRTLLRKVSDALEGKERFYIDRSERYCGYPERLLLPRGKKGGQSFTFYVILTPYVQQGEHDFEPYNYKSFSYCGVGFNNKYPDDKPLGYPFDRPIYGSDFYTNNSYFKDVVIFHKKEEEVNTAITQ-
Met-Hexamerin	Trinity	ATGAACACTGCTCTCCTGTTCGCGACAGTCGTGGCCGTCTTGGTCTGCGGCGCCTTCTCTGACCACCATGTAGGGAAGAAAGTAGCAGACAAACCGTTCCTCATGAAGCAGAAAAACATCCTAGGGCTGGTCAACAGGATTCATCAAGATAATGTATTCAAAGAGCAGGTTGATGTGGGTAATACCTATGACATTGAAGCACATATCAGCAACTACAAGAATACAAAAGTAGTGAAAGAGTTTATATCCTACTACAAGAAGGGCATGCTGCAACGCTGGGAGCCGTTCTCAGTGTATTACAAGACTCACCTTGAACAGGCTATCTCCTTGTTCGAGCTCTTCTATTTCGCTAACGACTTCGATACTTTCTACAAGACTGCCTGCTGGGCCCGCGACCGTGTGAACCCGCTCATGTTCTGGTATTCCTTCACTGCTGCCGTCCTCCACCGCGACGACACGACAGATGTGATGATGCCGCCGCCCTACGAAGTGTACCCATACTTCTTCGTAGACAGTGATATCATCCAAAAGGCCTACAAGTATTGGATGATGCACGTTGGCACACCTGAACATCACACCTACATCATCCCAATGAATCACACCATGAAGAGCAAGGAGAATATGCTCTACTACTTTACAGAAGACGTGGGCTTGAACGCTTTCAACATGTACTACCGCATGTACTACCCCAGCTGGTTCAACGTTACGGAGTACGGCCACGAGTTCGACCGTCGCGGCGAGATGTTCCTCTACGTGCAGCACCAGCTGTACGCTCGCTACAGCTTGGAGAGAATGTCCAACGGCATGCCCGAAGTTGAGCCCTTCGTCTACAACAAACCCCTCAAGACCGCATACAACCCCAACCTGATGTACCACACCGGCCAAGAAATGCCTCCACGCCCCAGCGACAAGCTCGTGACTAACTTCGACACGTACACCATCGAAGACATCAAGAACTACGAACGGAGGGTGGCGGACGCAATCGACTTCGGCTACGTCAAGGACGAACACCTCAAAGTTCACTCCATGTACGAGGATAATAATGGCATCGACTACCTTGGCCAGATGATAGAAGGCTCCTACAACTCCCCCCACTACTATTACTACGGCTCCCTGTTTCACTTCTACCGCATGATGTTAGGGCACATGATGGATCCATTCCACAAGCACGGGCTCGCACCCAGCGCCCTGGAACAACCCGAGACAGCCCTGAGGGATCCCGCCTACTACCAGCTGCACAAGCGAATGTACCACTTAGTCAATAAGTACAAGGACAGGCTGCCTCGCTACACGCACGAACAGCTTTGGTTCGAAGGAGTGACGGTGAAGAATGTGGATGTTGGTAAGATGTACACGTACATGGAGAACTTTGAGTTTAGCCTGGGCGGCACCATATATGTGGCCAAGGAGGAGGATATGTTAGGTGTGAACTTGCATGTTCGGCAGCCACGTCTGAATCACAAGCCATTCACCTATAAGATAGAGGTCCACAGCGAAAAGGCAGTCGATGCATACGTGCGTGTGTTCTTGGGCCCCAAGTTTAATTACCTGGACGAGGAATGGGACTTGAATGAGCGCAGGCACTTCTTCGTCGAGATGGACCGCTTCCGGCATCATGTCCCAGCTGGCAACAGTGTAATCGAACGCAATTCCCACGACTCCTCAATAATTTCACCTACACCCGACAGCTATAGGACATTCGTCAAGAAAGTGCAGGACGCTTATGATGGCAAAACCCAATACTTCATCGACAAGAGCCACAACTACTGCGGATTCCCCGAGAATCTGCTGCTGCCCAAGGGCCAGAAGGGAGGTGAGACCTTCACTTTCTACGTCATAATCACGCCATACGTCAAACAGGATGAGCACGACTTCGAGCCTTACGACTACAAAGCCTTTAGCTACTGCGGTGTGGGACAAGACCGCAAGTATCCTGACGACATGCCACTGGGATTCCCCTTCGACCGCCAGATCCATAGCAAGGACTTCTACACCTCCAACATGTACTTCAAGGAAGTACAAATCTTCCACAAGAAACTCGAAGAAGTCAGTACTCCCACCCACTAG	MNTALLFATVVAVLVCGAFSDHHVGKKVADKPFLMKQKNILGLVNRIHQDNVFKEQVDVGNTYDIEAHISNYKNTKVVKEFISYYKKGMLQRWEPFSVYYKTHLEQAISLFELFYFANDFDTFYKTACWARDRVNPLMFWYSFTAAVLHRDDTTDVMMPPPYEVYPYFFVDSDIIQKAYKYWMMHVGTPEHHTYIIPMNHTMKSKENMLYYFTEDVGLNAFNMYYRMYYPSWFNVTEYGHEFDRRGEMFLYVQHQLYARYSLERMSNGMPEVEPFVYNKPLKTAYNPNLMYHTGQEMPPRPSDKLVTNFDTYTIEDIKNYERRVADAIDFGYVKDEHLKVHSMYEDNNGIDYLGQMIEGSYNSPHYYYYGSLFHFYRMMLGHMMDPFHKHGLAPSALEQPETALRDPAYYQLHKRMYHLVNKYKDRLPRYTHEQLWFEGVTVKNVDVGKMYTYMENFEFSLGGTIYVAKEEDMLGVNLHVRQPRLNHKPFTYKIEVHSEKAVDAYVRVFLGPKFNYLDEEWDLNERRHFFVEMDRFRHHVPAGNSVIERNSHDSSIISPTPDSYRTFVKKVQDAYDGKTQYFIDKSHNYCGFPENLLLPKGQKGGETFTFYVIITPYVKQDEHDFEPYDYKAFSYCGVGQDRKYPDDMPLGFPFDRQIHSKDFYTSNMYFKEVQIFHKKLEEVSTPTH-
Lipocalin	Trinity	ATGGATACGCTGCAGCTACTAATACTTGTGCTGGGCTGTACGTTGACAGTTAATGCGCAGGTCCCAAGTTTCTGGGGTTGTCCAGAAAAAAACATCCCCATGCCAGACTTCGACTTGCAAAAATTCTTGGGTGTATGGTACGAGATACTGCGGGTACCGACGCTGATGGAGGTTGGTGCTTCGTGTGTCAAGAACAATTACACTCAGACAGCTGATGGCAAGATACACGTTGAAAACGAACTGAAGCCGCTAGGCCAACCGAGACGAGTCATACTGGGAGAACTCAAAACTTCTGGGAAAACAGGCGAAGGAAAGATCAGCATCAAATACAAAGTTCCAATCCTGCCAGCATGGGAGACAACGTACTACGTTCTGAACACTGACTACGACTCCTACGCAGTTGTCTGGAACTGCGCAAGCTATGGCATAATGAATATACAATCTGCATGGCTGATGGCTCGAGAGAGGAAGCCCTCCGGCACACTTCTGCAGAAGGCATACGGAATACTTGATGCATACAGCCTCCCTCGAAATTACTTTGTGGAAACATCACAGGACGAGTGTGAAATAGCCTCAGTGGCCCCCGATGTTGTACCATCCAATCCAATACCAGACTCCGCAACAAGAACATCCTCTGTTTCCAACGTCAAAATTACGCCTTCTGAACCCAATGACGATACGCTGAAGAAAACAGATGTCCAGAAGCCCACACAAGACAAAGCCCCATCAGAAAGTGCTAAAAGCCCACCACCAGTGGTGGACGACGTGCCCAAGGCCCCAATTGAGGCAGCTCAAGAAGTGGTCGCAACTCCTAATGAAACTGAGGCAACTCAAGAAGTAGTCGCAACTGCTGCGGAAACTGAGCAAATTAGCAGTCCTTCTGATACAAAAGCAGAAATTCCCTCAGACATAAAGGAGGTGGTGGTCAATATTGGTACATTATGA	MDTLQLLILVLGCTLTVNAQVPSFWGCPEKNIPMPDFDLQKFLGVWYEILRVPTLMEVGASCVKNNYTQTADGKIHVENELKPLGQPRRVILGELKTSGKTGEGKISIKYKVPILPAWETTYYVLNTDYDSYAVVWNCASYGIMNIQSAWLMARERKPSGTLLQKAYGILDAYSLPRNYFVETSQDECEIASVAPDVVPSNPIPDSATRTSSVSNVKITPSEPNDDTLKKTDVQKPTQDKAPSESAKSPPPVVDDVPKAPIEAAQEVVATPNETEATQEVVATAAETEQISSPSDTKAEIPSDIKEVVVNIGTL-
VgR, incomplete	Trinity	TTGTACCAACCTGAAGATGTTGCTATAGACTGGGTCACTGGCAACTTATATTTTACTGATTATGAAGCTAAGCATATTGGTGTATGCACAAACAGTGGTTCATTTTGTACTGTCCTGGTCAATGAAGGCATAGACAAACCACGTGGTGTTGTTGTGTTACCAACTGATGGGTTGATGTTCTGGACAGACTGGGGACATACCCCTCTGATTGGTAAGGCTGGAATGGATGGATCAAAACCAGAAGTGTTTATTTCAGAAGAACTGCACTTTCCTAATGGTCTTACAATAGATTATCACAATTCCCGTCTATACTGGGTGGATGCAAAACACCAAGTCATAGAATCAGTCAAAATGGATGGATCTGACAGAAGGGTTATCTTGGAGGGTATTGTGAAGCATCCATATGCAATTGCAGTGTTTGAAGACACACTCTATTGGTCAGACTGGCATGGTCGTGATATTCAAGCTTGCAACAAGTTCACTGGGAAGGACCATCGTGTGATAATTCGTGAAAAGTCCAAAGAAAATTATATTTATGGTGTTCATATTTATCATCCAGCCATGATGCCATCGGTCCAAAATCCATGTGAGTCTGCACCTTGCCGTGAAATTTGTCTTCTGGCCCCAAATAAAACCTATACTTGTGCCTGTGAAGAGAAAAAAGTACTTGGAGTGGACAAACGTACATGCTTTGATGCAACAAACGTGCATGAGATGATGGTGGCAGCAGCCGGAAACCAAGTTTTGTCTATGAGTCCCCAGGTTTTGGGAAGACACACAGTGTCTTTGCTGACACTGAAAAGTATCCATACAATTGGCGCTGTAACTTACAATTCACTTACAGGAGATGTAATCCTGTATGACTCCGAGCAGTACAAGCTTTTCACACTTACCCTCACATCAAAGGATTTACAAACTCTTGCAACAGTAAGTGGAAAGATTGATGCAATGGACTTCGATTATATGGGAAATAATTTGTACTGGTGCAATGCTGAAAGAGCAACTGTGGGAATAATGAGCCTCACTACACAAGAAAGTACTGTGTTGCTTCACACTTGGGAAGGAGAAACTCCTCTTGATATCGCTGTAGTCCCAGAGGAAGGAGTAATGTTTATAGCATTCTCTGGCGACTTTCTTAAAGGCGGTAGAACTCACATCGATCGTCTGAACATGGATGGTAAAGGGGGTCGTACTCATGTAGTTGAGGCTGGTTTGCATAGTAAGTTCGTCGCATTGCATTATGATGAGGAATTGCACAGGATCTACTGGATTGATTCAGGAGCTGCAAGTGAAATTGCTAGTGTTGGAGTGGATGGTGTGCACCGACATAAGTTCAGAGCAGACCTTGGTACACTGTATGATATTTCATCACTTTCCTTTGAAATGTATTGGACGCAAGCAAGTCAACCTTACATTTTTTGGGTCAACAAATTCAGTCATAATCGAATGAAACGAATGTTTGTTGATACTAGCGAAATGAGCCTGAAATTGGTAGCAGCACGTAAAGTCAGGGCTAAGCCAGATCATCCTTGTCAGAAAAATAACGGGGGATGCAGCCATATTTGTGCAGCAGCTCTCAAACATGCGGTGTGTTTATGCCCAGTTGGACTGGTGTTGTCTCATAATAAAACATGTTCTACACGTGCCCATTGTCGTGGAGATATGTTCAGATGTGATGCTGCCAACCTCTGCATTCCTGGAACATTGAGGTGTGATGGAAAACGTGATTGCTCAGATGGTGAAGATGAAGTGGGCTGCGAGTCCGGTGCATGTTCAGATAGCCAATTTGGTTGTGCAAGCGGACAGTGCGTTTCAGTTGGTAAAAGATGTAATGGTGACAAGGACTGTTTGGATGGAACTGATGAATTGGATTGTAACCTAGACGAGTGCAACAGAGATTTTCAGTTTGAGTGCACATCTGGTGAATGCATTTTGAAGAACTGGCAATGTGATGGTTCTGAAGACTGCAAGGATGGTTCAGATGAAGAAAACTGTGGTGAAGTTACGTGTAATTCCAAACAGTTTAGATGCAGTATTGGTCAATGTATTCCCAAGAAGTGGGTGTGTGATGGACAATCAGACTGTGTAGATAACTCAGATGAAACTGTTTGTGCTCCTGTGACATGTGAAACTGGGGCATTTTCCTGTAGCAATGGTCGTTGCATTGACAGTAGTCTTCTCTGTAACCATGTGGATGATTGTGGAGACATGTCAGATGAAGAGCCTTGTAAATTTCTGGAAAATTATACACCTTCAAAGCCCTGTAATCTTGACGAATTCACTTGCAGTCCATATGGGAATAGAAGTGTCTGTGTTCCACTAACAGCTAGGTGTAATATTTCAATTGAATGTCCACTGGGAGATGATGAGAAAGACTGTAAAATGTGTGAGCAAACTGAATTTCAGTGTCGCAATCAACAGTGCATACCATACGATTGGGTATGTGATCAAATGAGTGACTGTGGTGATGATTCAGATGAGGACGAATCCATTTGTCGCAATGTGCACACCACAATCGGTGATGCTGTTCCATGTTTGGAGTACACTTGTAGTAATGGAGAATGTATTTCAATGTCGTACGTATGCAATAGGGAAGAAGACTGTACTGATGGTTCAGATGAACACGGTCGGTGCGCAACATCATGTGGCAGAGAATCACTGTGCAAAGACATTTGTTATCCCACACCTCGGGGTCCAAAGTGTGATTGTTCAGCAGGTTACATGTTGAAGAATGATGGAATAAATTGTGCAGATATAGATGAATGTGCATACCATGATGTATGTGCTCAGGTGTGCAATAATACACGTGGAAGTTTCTCATGTGCTTGTGACCCCGGGTTTCACCTTCGACCAGATCGTGTATCTTGTAAAGCAATTGGAGAAGCAATGCAGTTTATATATTCGGCAGGACATCAGATCAGGAAAGTGTCACATGAACTCCGCTTCACAAATGTTGTGTACCCTGATGCTGAAATTGGTGTTACAGGACTGGATGTGGATTCAGCATTACAGAATGTGTACTGGAGTACAGATGTAACCGGAACAATTTATCGGCTGTCGCTAGTTGGAGGTAAAAAAGCTTATGTAAGTGGTGTTGGAAGTCCAGGGGAAATTGCTGTTGACTGGATCACGCAAAATGTGTACTATGTTGAGAAGAGTAGACCCCAGAAAATACGAGTGTGCAACTTGGATGAAAAACATTGTGCAAAAGTGATTACTGTTGAACATGACTATACTGTGACGAAACTTGCAGTGGATCCGATTGCTGGGTATTTGTTTTGGGTGGAGGTATCCAACTGGAATTTTAATGTGCCCACATCTGACATATTTCGTTCTGACCTGGCTGGCAGCAGAAGAAAGCATGTGGGAAGTTTCAGTTCCGTGTATGTGAGTGGACTGGCATTGGATATGGTACGGAGACGACTCTACATTTCTGATCTGCACAAGCACACAATTAAGTGTACAAACTATGAAGGAAATGAAAAATATACTGTTGTAAGTGCTGAGTATGTGCAAAACCCTGTTGACTTGGCCTTGTTTGAAGGAACTCTTTATTGGTTGAAATCTGGGACAGGAGAATTAACCAGCCACAAGTTATATGGGCCAGTTGAGAGAAGAACTGGAAAACTCCAACTGTATGTTTACAACACACAACACTTTGCTATTCTTCAGTCATCTGCACAACCCACAGTTCCAAATCCATGTGCTAACCACCCATGCAACGAAATGTGTGTGCTACGTGGTGGTGGAACTTTTGCCTGCTTGTGTTCTGATGGAACTGTTGTTGAAGAGAATGAAGTATGCCCACTGTTGAAGGAAGATGATAAAAATCATGCAAGAGAACCCAGGTTCCATGAAGACACTGAACAAACTGACAAACCTGATGGACAAGCAGCAAATAAAGCCTCTTCAAGACTTAGAGTTCTTATAGTGTTATTGGTTATTGCTCTAGTTATTGGTACCACTTTAGCAGGCTATTACTACTACTGGAGACCATCACACAGAGGGAATCCCCTAAACTTCAGGTTGCATTTCCACAATCCATCATCTGATTTGAATCCTGAAGAGGAATGTAGTTCACTTGCACCTCTAAAAACTCTGATTCCTGGACAGCATCAATATACAAACCTAAATGAGAGTTCTGGAGCTAGTGATGTACATGATGAAGAAGAGGAAGGTTTAGTGAGTTTTCACACTTTGCAGCAGGCTGCTGATCCTACAGAGCTGGAAGATGTCACAAACGCTACCTATGTACCTACAAGGAAAGACATAATGAAAGCACCACTTATTCCCTTATGA	LYQPEDVAIDWVTGNLYFTDYEAKHIGVCTNSGSFCTVLVNEGIDKPRGVVVLPTDGLMFWTDWGHTPLIGKAGMDGSKPEVFISEELHFPNGLTIDYHNSRLYWVDAKHQVIESVKMDGSDRRVILEGIVKHPYAIAVFEDTLYWSDWHGRDIQACNKFTGKDHRVIIREKSKENYIYGVHIYHPAMMPSVQNPCESAPCREICLLAPNKTYTCACEEKKVLGVDKRTCFDATNVHEMMVAAAGNQVLSMSPQVLGRHTVSLLTLKSIHTIGAVTYNSLTGDVILYDSEQYKLFTLTLTSKDLQTLATVSGKIDAMDFDYMGNNLYWCNAERATVGIMSLTTQESTVLLHTWEGETPLDIAVVPEEGVMFIAFSGDFLKGGRTHIDRLNMDGKGGRTHVVEAGLHSKFVALHYDEELHRIYWIDSGAASEIASVGVDGVHRHKFRADLGTLYDISSLSFEMYWTQASQPYIFWVNKFSHNRMKRMFVDTSEMSLKLVAARKVRAKPDHPCQKNNGGCSHICAAALKHAVCLCPVGLVLSHNKTCSTRAHCRGDMFRCDAANLCIPGTLRCDGKRDCSDGEDEVGCESGACSDSQFGCASGQCVSVGKRCNGDKDCLDGTDELDCNLDECNRDFQFECTSGECILKNWQCDGSEDCKDGSDEENCGEVTCNSKQFRCSIGQCIPKKWVCDGQSDCVDNSDETVCAPVTCETGAFSCSNGRCIDSSLLCNHVDDCGDMSDEEPCKFLENYTPSKPCNLDEFTCSPYGNRSVCVPLTARCNISIECPLGDDEKDCKMCEQTEFQCRNQQCIPYDWVCDQMSDCGDDSDEDESICRNVHTTIGDAVPCLEYTCSNGECISMSYVCNREEDCTDGSDEHGRCATSCGRESLCKDICYPTPRGPKCDCSAGYMLKNDGINCADIDECAYHDVCAQVCNNTRGSFSCACDPGFHLRPDRVSCKAIGEAMQFIYSAGHQIRKVSHELRFTNVVYPDAEIGVTGLDVDSALQNVYWSTDVTGTIYRLSLVGGKKAYVSGVGSPGEIAVDWITQNVYYVEKSRPQKIRVCNLDEKHCAKVITVEHDYTVTKLAVDPIAGYLFWVEVSNWNFNVPTSDIFRSDLAGSRRKHVGSFSSVYVSGLALDMVRRRLYISDLHKHTIKCTNYEGNEKYTVVSAEYVQNPVDLALFEGTLYWLKSGTGELTSHKLYGPVERRTGKLQLYVYNTQHFAILQSSAQPTVPNPCANHPCNEMCVLRGGGTFACLCSDGTVVEENEVCPLLKEDDKNHAREPRFHEDTEQTDKPDGQAANKASSRLRVLIVLLVIALVIGTTLAGYYYYWRPSHRGNPLNFRLHFHNPSSDLNPEEECSSLAPLKTLIPGQHQYTNLNESSGASDVHDEEEEGLVSFHTLQQAADPTELEDVTNATYVPTRKDIMKAPLIPL-

### Sheet: Reticulitermes_Spe
Reticulitermes speratus
protein name	identifier	CDS	protein sequence
Atirpin	Trinity	ATGAAGATGTGGAGGCTCTGTTTGCAACTGGTGGCCATTGCAGCCCTCTGTCTACGTACTCTAGCTCAAGCTCAATCAGACTTATTCCAGTTATCAGACAAAATAAATACAAATAAATACTGTGGTAGAAATCTGGCAAATATGCTACGATATGTTTGTAATGGAAATTACTACGCTAGGTTCAAAAAGGCAACTCAAGACGTAGAAGACAAAAATGATTCTGCTTTCTGGATACAGCCTCCACATACAGAAGAACTGCAGTTTCCATTCCGCTCAAGATCAGATGCAGCAACACTTGTCCCTGGATCATTCAGAAGATATACACGTGGTGTTTATGATGAATGTTGTCGCAAAAGTTGCACCATACAAGAAATAGCAAGCTACTGTGGAAGACGATAG	MKMWRLCLQLVAIAALCLRTLAQAQSDLFQLSDKINTNKYCGRNLANMLRYVCNGNYYARFKKATQDVEDKNDSAFWIQPPHTEELQFPFRSRSDAATLVPGSFRRYTRGVYDECCRKSCTIQEIASYCGRR-
Birpin	Trinity	ATGTGGAGGGTTTGCTTCAGAATGATGGTCTTTGCGGCTATGTGTCTCTGTTCACTGGCCGAGTCTCAGTCCGACATATTTCAGTTTCCGGACAAAAGACTGGAAACCAAGAGATACTGCGGCAATAACCTTGTCGACATACTACAGTTTCTGTGCAACGGATACTACTATTCCAACATAAATTCAAACAACAGCAACAACTATAGCCCACACACTGGACGGAAGAAGTCAATGCCAGAAGTGGACGAGGATTTTTGGCATCAGCTTCAGCCTTTGGAAGAACACATGAAGTTTCCATTCCGCTCACGTTCCAGTGCATCTACTTTCTTGCACAGAATATTCAAACGCCACGCTGTAGGTGTCGCCTATGAGTGCTGCATCAGCAAGGGCTGTACCATACATGAACTGAGAGGCTACTGTGGACCTTAG	MWRVCFRMMVFAAMCLCSLAESQSDIFQFPDKRLETKRYCGNNLVDILQFLCNGYYYSNINSNNSNNYSPHTGRKKSMPEVDEDFWHQLQPLEEHMKFPFRSRSSASTFLHRIFKRHAVGVAYECCISKGCTIHELRGYCGP-
Brovirpin-1	Artemis	ATGTGGAGACTGAGTTTACGTGTGATGCTAATTGCAGTTATTTGCGTGTGCGTGCTATCTGGAATTCCATCAAGCATGTCAAAATATGTAAATAAAAGAGAAAAAGAGCAGAGATACTGCGGTAGTAAACTCGCCGATAAACTCAGGGAGGTCTGCAATGGCATATACGAGAGCATGGACAAGAAGATGAAAAGAGATCTCGACACCCTTCAGTGGATCCAGTCTCATGCTGAGGAAGTAGTTTCCAACACAAAGTTCCCGTTCCGACCCCGTTCGATAGCCAACAAGTTTAAGAAGAGGTCGTTGCGGAGGCAAAAAAGGACTTCGGGCGGCGTTGCCGACGAATGCTGTATTAATAAAGGCTGTACAATTGGTGAACTGAGAGAGTATTGCGCAGAACGTTAG	MWRLSLRVMLIAVICVCVLSGIPSSMSKYVNKREKEQRYCGSKLADKLREVCNGIYESMDKKMKRDLDTLQWIQSHAEEVVSNTKFPFRPRSIANKFKKRSLRRQKRTSGGVADECCINKGCTIGELREYCAER
Brovirpin-2	Artemis	ATGGCGAGACTGTGGTTACGTGTGATGCTAATTGCAGTTATTGGCGTGTGTGCGGTATTTGAAAAGCCATCATCCATGTCAAAATATGTAAAGAAAAGAGAAACAGAGGAGAGATACTGCGGTAGTAAACTAGCCGATAAACTCAGGGAGGTCTGCAGCGGCAAATACGAGGATCTCGACACCGTTCTGTGGTTCCAGTCTCAAGCTGAGAAAGTAGTTTCCAACACGAAGTTCCCGTTCCAACCCCGTTCGGTAGTCAACAAGTTTAAGAAGAGGTCGTTGCGGAGGCAGAAAAGGGACGAGAGCGGCGTTGCCTACGAATGCTGTATTAATAAAGGCTGTACAATTGGTGAACTGAGAGATTATTGCGCAGAACGTTAG	MARLWLRVMLIAVIGVCAVFEKPSSMSKYVKKRETEERYCGSKLADKLREVCSDLDTVLWFQSQAEKVVSNTKFPFQPRSVVNKFKKRSLRRQKRDESGVAYECCINKGCTIGELRDYCAER
Brovirpin-3	Trinity	ATGTGGAGGCTGTGTTTACGTGTGATGCTAATTGGAGTTATTTGCGTGTGCGCGCTACCCGAAAATCCATCACTCATGTCAAAATTTGTAAAGAAAAGAGAAACACAGCAGAGATTCTGCGGTAGCAAACTCGTCGCTATTCTCAGACTCCTCTGCCAAGGCAAATACCATGGCATGTTTGAGAGGAGGAAAAGAGATACGGATTTCTTTCTTTGGAGGTCACCACAAGATCTCGACACCCTTCCGTGGATCCAGTCTCATGCTGAGGAAGTAGTTTCCAACACAAAGTTCCCGTTCCGACCCCGTTCGATAGCCAACAAGTTTAAGAACAGGTCGTTGCGGAGGCAAAAAAGGACTTCGGGCGGCGTTGCCGACGAATGCTGTATTAATAAAGGCTGTACAATTGGTGAACTGAGAGAGTATTGCGCAGAACGTTAG	MWRLCLRVMLIGVICVCALPENPSLMSKFVKKRETQQRFCGSKLVAILRLLCQGKYHGMFERRKRDTDFFLWRSPQDLDTLPWIQSHAEEVVSNTKFPFRPRSIANKFKNRSLRRQKRTSGGVADECCINKGCTIGELREYCAER-
Cirpin	Trinity	ATGAGAAATATCTTTCTACGTTTGGCTGTCATTGGGATGATCTGCTCTTGGGCCTTACCTGACAGCCAGCTGGGCGTGCGGAAGAGAGAGACGGCCATTAGATATTGCGGTCCACGTCTGGCCAACATTCTGCGCTTGCTCTGCAATGGCTCTTACCACACCGACGACCACTATAAAAGAAACTCTGGCTCAATTCAAGCGAAACAGGCACAAGATATGGACGACAGTCTCTGGATCCAGCCAGGAGACTCAGAACAGTTTCCATTCCAACCTTGGTGGATGGCTAATCAGCTCACAAACAGGGTTTTCCGTCGACAGAGGAGAAATGTCGGAATTGTGGAGGAATGTTGTGTGTTCAAAGGCTGCACCGTCAGTGAATTGTCTGAGTATTGTGCAGATAGGGTGGTCAGCGGACCTGTAACTATATAA	MRNIFLRLAVIGMICSWALPDSQLGVRKRETAIRYCGPRLANILRLLCNGSYHTDDHYKRNSGSIQAKQAQDMDDSLWIQPGDSEQFPFQPWWMANQLTNRVFRRQRRNVGIVEECCVFKGCTVSELSEYCADRVVSGPVTI-
Gonadulin	not found
IGF-short	Trinity	ATGTCACTTCATCTGTGCGTTGTAAGAATGCTACTACTGACAATGACTGTAGCAGCCTCACCTCTAGGAATGCTGCAGCTTTGTGGCAGCGCCCTCGCCAACAAGCTAGCAGAGATCTGCGCTGCTCAAGGTTACAACGATCCCTTCAAACACAGCATGTACTACGAAATGTCGCCCCTCGACAACGGCATCCCCGTGACGACACGGTCAAAGAGAGGCGTAGCTGATGAGTGCTGCAAGAAAGGCTGCTCGTGGGACACCTTAGAGCAGTACTGCAACCCGCCACTCCCAGCTCCCAACAGAACTGATAACCTACAAGCAACAGAAGAGCATTCCATGAACCGCATCCCACAAGATGATTCGGCTGGATCGGCAGCGCGACCACCAATAATGACCAGAGATCAGAAGAGTGACCTCATTAGTAAGGGTGACATTGAAGATCCAGAGGTCCTGGAGAATAAGATTGCGCCAGTGATAGGCACAATCAACCCATCGTATTTTGCAAATCCTGTGATCCTTCCGCCAAGAATAAGGAAAGAAGAGATGTCATTACAAGAAACGAAGTGA	MSLHLCVVRMLLLTMTVAASPLGMLQLCGSALANKLAEICAAQGYNDPFKHSMYYEMSPLDNGIPVTTRSKRGVADECCKKGCSWDTLEQYCNPPLPAPNRTDNLQATEEHSMNRIPQDDSAGSAARPPIMTRDQKSDLISKGDIEDPEVLENKIAPVIGTINPSYFANPVILPPRIRKEEMSLQETK-
IGF-long	Trinity	ATGTCACTTCATCTGTGCGTTGTAAGAATGCTACTACTGACAATGACTGTAGCAGCCTCACCTCTAGGAATGCTGCAGCTTTGTGGCAGCGCCCTCGCCAACAAGCTAGCAGAGATCTGCGCTGCTCAAGGTTACAACGATCCCTTCAAACACAGCATGTACTACGAAATGTCGCCCCTCGACAACGGCATCCCCGTGACGACACGGTCAAAGAGAGGCGTAGCTGATGAGTGCTGCAAGAAAGGCTGCTCGTGGGACACCTTAGAGCAGTACTGCAACCCGCCACTCCCAGCTCCCAACAGAACTGATAACCTACAAGCAACAGAAGAGCATTCCATGAACCGCATCCCACAAGATGATTCGGCTGGATCGGCAGCGCGACCACCAATAATGACCAGAGATCAGAAGAGTGACCTCATTAGTAAGGTCAGAAGTCACCACGAAAAAAGGGGTCGGCGGGGAAATAACAGATGTCGTTGTCGGCGGCGACGCCGGCGTGGAAAGGGTGACATTGAAGATCCAGAGGTCCTGGAGAATAAGATTGCGCCAGTGATAGGCACAATCAACCCATCGTATTTTGCAAATCCTGTGATCCTTCCGCCAAGAATAAGGAAAGAAGAGATGTCATTACAAGAAACGAAGTGA	MSLHLCVVRMLLLTMTVAASPLGMLQLCGSALANKLAEICAAQGYNDPFKHSMYYEMSPLDNGIPVTTRSKRGVADECCKKGCSWDTLEQYCNPPLPAPNRTDNLQATEEHSMNRIPQDDSAGSAARPPIMTRDQKSDLISKVRSHHEKRGRRGNNRCRCRRRRRRGKGDIEDPEVLENKIAPVIGTINPSYFANPVILPPRIRKEEMSLQETK-
Dilp7 ortholog	Trinity	ATGTTACTTCCGGTGACCACACTGACAGCTCTTTGCGTGCTCTTCGATTTTTCAAAATCCACCAACATGGAGAAGGAGCTAGAAGACACTTTTAAAGCAAGGTCTGATGAAGACTGGCTTAACGCGTGGCATCAGGAGCGACATGCCAGATGCAAAGAGACTTTGCTGCGACATCTGTATTGGGCGTGCGAGAAGGATATCTATCGCTTGTCACGGAGAAATGCCTACGAAGATCAGCAGCAAGAATTCCTCCTTGGCAAAAACGATCCACGGTATCCATTCCTCAGCGTGGTGGAAGCTCGCGTGTTCCTGAGGGATCGCAGGCGGCAGCGAATTCGCAGTCCGAGACCCTCTATCACGGACGAGTGCTGCGTCAACACAGCGGGCTGCACCTGGGAAGAGTATGCGGAATATTGCCCGGCAAACAAACGACTTAGGAAGTTCGTGTAG	MLLPVTTLTALCVLFDFSKSTNMEKELEDTFKARSDEDWLNAWHQERHARCKETLLRHLYWACEKDIYRLSRRNAYEDQQQEFLLGKNDPRYPFLSVVEARVFLRDRRRQRIRSPRPSITDECCVNTAGCTWEEYAEYCPANKRLRKFV-
LGR3	not found
LGR4	Trinity, last three TMs	GGCTTCCACTGTGCGTCGAGACGGTGGACTACTTCGGGGAGGAATTTTATGGCGGAAATGGAGTTTGTCTTCCGCTGCACCTTCAGAAACCTTTCGCTGATGGGTGGGAGTACTCGGCCGCCATGTTCATCGCTCTCAACACCGTGGCGCTGGTGTTCATCAGCTGCGCCTATTGGCGCATGCACCGCGCGGTGCGCTCCTCAGGGCTCTCACTGCGCTCAACACAGGACAGACACGACCAAGCCTTGTCGCAGAGGTTCTTTATCATTGTGGCCACCGACTGCCTGTGCTGGATTCCGGTCATCGGCGTCAAGTTGGCTGCCCTGGCAGGTGTGCGGTTGGACCAGCAGCTGTGCGCCTGGCTGGCGGTCTTGGTGCTGCCTATCAACTCTGCACTGAACCCAGTACTCTACACACTGACCACGTCTTTCTTCAAAAACCAGGTGTCCCGCCTGCTGCACGCGTGGTGGAAGTCACGTGACACCGGCCCATCCCCGGACTCTGCGGCGTCGCTCAGCAATATGCAGCTGACCGTTAGTAGAAGAAACACCCGCAGTCAGGCGCCAACACGCACCAGCACTCTACGTAGTGACGGTAGCTACAAGTCTACACAGGGATCAGCTGTGTAG	LPLCVETVDYFGEEFYGGNGVCLPLHLQKPFADGWEYSAAMFIALNTVALVFISCAYWRMHRAVRSSGLSLRSTQDRHDQALSQRFFIIVATDCLCWIPVIGVKLAALAGVRLDQQLCAWLAVLVLPINSALNPVLYTLTTSFFKNQVSRLLHAWWKSRDTGPSPDSAASLSNMQLTVSRRNTRSQAPTRTSTLRSDGSYKSTQGSAV-
LGR5	Trinity, almost complete	ATGCCCACCGGTCAACATATTTCACGTTTCGTCTTCATCATTATCGTCCTTCCTCTTTGGATCGGATTCACTTGTACGTCCACAAACAAGCCAATTCTCGACAGTGCTGTAAAGAAGGGCGCAGTGCCGAGTGGCAATGTCATGGTCCCCTGCAACTCGAGCGAGGCTGTGTTCCACTGTGACACCGCAACTTGCGTTGCTAAGACGAGCTTGTGCAACGGCATTCCTGACTGCTACGACAGGAAAGACGAAAGTGTTGCGCAGTGCGGTTGTCTGCCCAATGAGTTCCGGTGCAGTAATTCCTGTGTCGACCTGGTGAGGCGCTGCGATCGACAACCTGACTGTGCGGATGCGGAAGACGAACATGGCTGCGAGGCATACGTATGTCCAGTGACGCACTTCAAATGCAACAACCACTTCTGCATTCCAGGCGACAATGTCTGTAACTTTGTTGACGACTGCGGAGACGGATCGGATGAGAACAAGTGTTCTCACAGGAAGTGCTGGAATTTGGAATTCAAATGTAACAACGGAGAATGTATCAGACCTGGCTTTGTGTGTGATGGAACCCAGGACTGCAAGGATGGTTCGGATGAATCTGACTGTGGTCCAGAGATGTTCGTGGTGTGTGGTGACGGCTCGCGGGTGCACCGCTACTATTGGTGTGACGGCTGGCCAGACTGCCCTGACAACCACGCCGATGAGCTGAACTGTCAGAACTGCACAGGTGTTCAGGAGTTCCTGTGTCCGAACGGTCGCTGCATCCGCCGAGCCAACGTGTGTGACTCCCAGTGCGACTGTGTCCCCAACAGCTCGCTGCAGCAGCCGTGTGCTGATGAGACAGACTGCGATAGCTTCTACACCATCATAAACGGTGTACATCTGTGCAACCCTGGTTCTACTCTCAACTGCATCGAACCCAACCAGAATAGAGATAAGGACCGCTGCATACACTCAGAATTTATCTGCGATCAGACAAATGACTGTCAGAATGGAAATTATCTGTCGGATGAATTCGGCTGCCCGAACGGGCTGGACGTGCTAGGTGAGGTCATGGTGTGTTACGACAACCGGTCACTGCCCAAAGCCCTGGAATGTGACTTCAAATGGGACTGCCTAGAAGGAACTGATGAACGGAACTGTGAGCCTCCTGCGTGCACACATGGGCAGTACAGATGCTCAAATGGTCAGTGCGTGAACGGGACACAACGCTGTGACTTACAGTTTGACTGCTGGGACAAGAGTGATGAACTGGACTGTGATGATGAAATATGCCCTGAGGGTAAGAGAAAATGTTTTACCGGTGGGCAATGCGTGTTTGAGGCTCTCTGGTGTGACTTCATCGTCGACTGTCCAGATGGCTCCGACGAAGTAAACTGCGGTGTGAAGCCTCCAGTTTGTGGTCCAAATCAATTCCAGTGTAACAATAGCCAGTGTATTGATGCCTCTCTCAGATGCTTCAACTCTGGCAACCCTCGGAATGGCTGTGCAGATGGATCCCATCTCGTTGGTTGCAAGAACTGGACATGCCCACCTGAAACGTTCAAGTGCCGAAATGGTCCTTGTCTGAATCAGTCTTTAGTATGTGATGAGAAGATTGACTGCCCAGGAACATGGGTGGATGAAGACGGATGCTTATTTGCATGCTCAAATGTGGAACTACGCTGTGAGTGTCAGGACATACATATTAACTGCACAAACCTTGGTCTGGAGCATGTACCTCCTGATATTGAAGAGGAAATAACTTGGTTTCACCTGGCAGATAATCTGATCAGTTCCACTTTCTCTGAAGATACGTTTGTATATTTGGATCGTCTTCTGTACCTAGATCTGCAAAACAACAGCATCTCAAGTATTCCACCCCTGGCATTTCGAAACTTGTGGCGTTTACTTACATTAAATCTACAGCACAACTGCATCCGGACAATAAGCAACAGCTCATTTTATGGACTCACTAACCTCAGCAACTTGCATCTCCAAGGGAATGGCATTCAGATGCTCGAAGCCATGGCATTTTATGGACTTTCTTCCCTGATTTTGCTAGACCTAAGCTGGCAGAAGATCAACAACATTTCTCAGGGAGCTTTTGTTGGACTCAGGAGCCTTGTTGGACTTGACCTGTCACACAATGAAATAACATATCTGGTCGATGGAACTTTCATTGGCATGCCACATTTGTTGTCTCTGGATCTCAGCAGCAACACAATCAAAGTGATAAACAGTAATGTGTTCCGCAGTGTGGCGTCCCTCAATAAATTGATAACAGATGAGTTCCGGTTCTGCTGCCTGGCAAGACATGTGGAGTTTTGTCTTCCTCCTCCTGATGAGTTTTCATCCTGTGAAGATCTCATGTCCAACCTAGTGCTGCGTGTCTGTGTATGGGTGTTGGGTGTGCTGGCTACATTTGGTAACATCTTGGTCATCGGCTGGCGCATGCGCTACAAACATACCAATCAGGTACACTCTTTCCTGATTACAAATCTGGCTATTGGAGACATGTTCATGGGCTCGTACTTGCTTATAATTGCTGTGGTGGATGCTCACTACCGTGGTGTTTATTTCATTCATGATTCAGCTTGGCGAAGCAGCAAGCTGTGCAACTTGGCAGGTTTTATCAGTACCTTCTCCAGTGAGCTGTCTGTTTTTACACTTACAGTTATCACACTGGACCGTTTCCTAGTCATCATCTTCCCTTTCCGAGTGCGTCGTCTGAAGATGCCCAAGACGAGACTACTGATGACAATAGGCTGGTTAGGAGCAGCTGTTTTGTCCGGTCTACCTCTTTTACAAATCGACTACTTTCGGAACTTCTATGGCAGATCTGGAGTATGTTTGGCTCTACATATCACACCTGAGAAACCAAGTGGCTGGGAGTATTCTGTCTTTGTATTCTTGTTTCTCAATTTAATATCCTTCTCGATCATTGCTCTTGGCTACTTGTGGATGTATGTAGTGGCTCGAACGACTCAGCAGGCTGTGCACAAGGAACAGCGCCCATCTGACAGTGCTATGGCTCGGCGCATGACCCTCATTGTGGTTACTGATGCTGCATGCTGGATGCCTATCATTCTTCTGGGAGTTCTGTCACTAGGTGGAATCACTGTACCTCCACAAGTATTTGCATGGGTCGCTGTGTTTGTCCTGCCATTGAATGCTGCTGTGAATCCTGTCCTGTATACCATCTCAACAGCGCCATTCCTGGGACCTGCACGACGAGGTTTGAGGACATTCAAGCGTTCTTTCAAGCTGTCACTGACAACAGACCAGCGCCGTACGTACTCCTCCACACTGGGCTCCACGTTCGCAAATAACTGCAGTCATTGTAATCTGGACTCCACTCTGTATCCAAGGCTGGAGCAGGCCAATGGGATGCTGCAAGAAGGTGGAGAGAACTGTCGCTGTTATGGTGGAGATGAAGTGGACAATGAAGATGATATAAAGCATGAAACGCCTTTATTTGCCCTTACCAAAAGACGTCAGACAACACACAGATCGAGGTCAGCATCCTACTGTGACACTACCAATCAGACAACACACAGATTGAGGTCAGCATCCTACTGTGACACTACCAATCAGACAACACACAGATTGAGGTCAGCATCCTACTGTGACA	MPTGQHISRFVFIIIVLPLWIGFTCTSTNKPILDSAVKKGAVPSGNVMVPCNSSEAVFHCDTATCVAKTSLCNGIPDCYDRKDESVAQCGCLPNEFRCSNSCVDLVRRCDRQPDCADAEDEHGCEAYVCPVTHFKCNNHFCIPGDNVCNFVDDCGDGSDENKCSHRKCWNLEFKCNNGECIRPGFVCDGTQDCKDGSDESDCGPEMFVVCGDGSRVHRYYWCDGWPDCPDNHADELNCQNCTGVQEFLCPNGRCIRRANVCDSQCDCVPNSSLQQPCADETDCDSFYTIINGVHLCNPGSTLNCIEPNQNRDKDRCIHSEFICDQTNDCQNGNYLSDEFGCPNGLDVLGEVMVCYDNRSLPKALECDFKWDCLEGTDERNCEPPACTHGQYRCSNGQCVNGTQRCDLQFDCWDKSDELDCDDEICPEGKRKCFTGGQCVFEALWCDFIVDCPDGSDEVNCGVKPPVCGPNQFQCNNSQCIDASLRCFNSGNPRNGCADGSHLVGCKNWTCPPETFKCRNGPCLNQSLVCDEKIDCPGTWVDEDGCLFACSNVELRCECQDIHINCTNLGLEHVPPDIEEEITWFHLADNLISSTFSEDTFVYLDRLLYLDLQNNSISSIPPLAFRNLWRLLTLNLQHNCIRTISNSSFYGLTNLSNLHLQGNGIQMLEAMAFYGLSSLILLDLSWQKINNISQGAFVGLRSLVGLDLSHNEITYLVDGTFIGMPHLLSLDLSSNTIKVINSNVFRSVASLNKLITDEFRFCCLARHVEFCLPPPDEFSSCEDLMSNLVLRVCVWVLGVLATFGNILVIGWRMRYKHTNQVHSFLITNLAIGDMFMGSYLLIIAVVDAHYRGVYFIHDSAWRSSKLCNLAGFISTFSSELSVFTLTVITLDRFLVIIFPFRVRRLKMPKTRLLMTIGWLGAAVLSGLPLLQIDYFRNFYGRSGVCLALHITPEKPSGWEYSVFVFLFLNLISFSIIALGYLWMYVVARTTQQAVHKEQRPSDSAMARRMTLIVVTDAACWMPIILLGVLSLGGITVPPQVFAWVAVFVLPLNAAVNPVLYTISTAPFLGPARRGLRTFKRSFKLSLTTDQRRTYSSTLGSTFANNCSHCNLDSTLYPRLEQANGMLQEGGENCRCYGGDEVDNEDDIKHETPLFALTKRRQTTHRSRSASYCDTTNQTTHRLRSASYCDTTNQTTHRLRSASYCD
RTK-A	Trinity	ATGGTCGTGAAGAACGCAGTATGGACTGGTAAGGTCCTTGTGAAGGATCCGTTATTATCTGATGGGGTCGTTATTGAGGATCAGGTGTCTGATGCAGTCTTGGTTAAGGATCCGTTATTATATGACGGGGACGTTGTGAAGGATGTGTTCTTGTCGGGCAAGGACATGGTGAAGGAGCAGTTAGTGTTTGACAGCGACGATCTGTTATTTTCTGACGTGAGTGTTGTGGAGAACGTATTACATTCTGAGGGCGATATTGTGAACGATCCGTTATGGTCTGACGGGAACGTTGTTGGGGTCACTGTTCCAAGTGGAGTGCAATGTACTGAGGTGGGGAATTCAGTATTTTGCAGTATGGATGCTGTGAGTAATCAGTTGGCAGGGGACATGAGTTTGGAAGATGTTTCTCTCTCGAATGAGAGAGATGAACCAGCATACTGTAACTTCTGCATAATGCATCATTCTGTGACGTATAAGACCCAAAGTAAGCGCTCTGGAATAAGTGAAGTGAATCGTGCGAAGGATTCACGATCGTGTAAAATGGAGTGTGCTAAGAATTTCTCATTGTGTAGTGTAGAACATGTGAAATATTTCGAATCGTGTAACGAGAGCGTAACAGAACCGTGTGAGGACACGGGATGGAAGGACCAGGGAAGGACTTGTGTAAAGAATGAGGATTCACGCTGCAACTGGAGGCGAAGACGCCGCGATCTTCTGTGGTGGTTGCTGCTGCTTTTCCTTGGGGCGGCGCCCCTGGCGTCGGGACAGCTGCGTCCCATAACCGACATCAGTACCAGTCGCGCAGAAGGAGTGTGCCAGAGTGTCGACATTCGGAACAAGGTGGAGGCATTCCAGCGTCTGGAGGGGTGCCGGGTCGTGGAGGGCTTCGTGCAGATCGTGCTGATCGACCACGCCACGGAGAGCAGCTTCGCTAACCTGTCGTTTCCAGAGCTGCGGGAGATCACGCACTACTTGCTGATGTACCGCATCAACGGAGTGCGGTCGATCGGCAAGCTGTTCCCCAACCTGGCCGTCATCCGCGGCGAGACTCTGTTCCTCAACTATGCCCTCGTTGTTTTCGAGATGATGCATTTGCAGGAATTGGGCTTTTACGCGTTGACAGACGTCTTGCGGGGCAGCGTGCGCATAGAGAAGAACCCACTGCTCTGCTTTGTGGACACCGTGAACTGGGAGCTGATTGCAAAGGGGGGGCATCATTCCATCGCAGGCAACAGGGTCCAGAATGAATGCCCAATGTGCCCACATGAAAAACTGCAGTGTCACAACTCAAGCACAAAAGGATCCCTCTGCTGGAATCATCAGAAATGCCAGAAAATTTGCCCTGACATTTGCGGTAATAGCAGTTGCATGTCTGATGGACAATGTTGCCATGAATTCTGTCTGGGAGGCTGCACAGGACCTGGAGCTGAGGATTGCCTGGTGTGTCGTGATGTTGTCTTTGGGAAGAGATGTGTGAAGCAGTGTCCTACTGACAAGTACAAGTATTTAAACCGGCGCTGCATCAGTGAAGATGAGTGTCGGAACATGACCAGACCTCGTGAACGTAGCTATGACCTTAGACAGAAGCCATATAAACCATTCAATAACTCATGTATTGTGGAGTGCCCTGCCGGATACGTGGAAAAATTTTATTCACCCAACAATTACTCCTGTGAACCCTGCAAAGGGCAATGTCGTAAGGAATGCCAGGGTGTCAATGTGGATAGCATTGCAACTGCACAAAAGATGCGTGGCTGCACGTACATCAAAGGTTCACTGGAGATTCAGATCCGCGGTGGAAAGAATGTTGTGAAAGAGCTGGAAGAGAACTTGAGCATGTTAGAAGAGATTGAGGGGTACCTCAAGATTGTCCGCTCATTCCCACTCGTCTCACTCAACTTTCTACGCAGACTGAGAGTTATCCATGGCACAAAACTAGACAGTGGCAAGTACTCATTTGTGCTGTTGGACAATCAAAACTTGCAAGAACTCTGGGACTGGAACACACGTGGAGAGGACCTCCTCATTAAGAACGGCCGTTTGTTTTTCCACTTCAACCCAAAGCTGTGTCTGAACAAGATTGAGAAGCTGAAGCAAGTGGCGCATCTGCCAGATTTCACAGACCTCGAAGTCGCAGCTAACTCCAATGGTGATAAAGTTGCATGCAATGTGACCACGCTGCATGCTCGTGTGACCAAGATAGACTACTCTGCAGTCCTCATTGAGTGGGATCAGTTCGAGCACCATGACCCACGCACTTTACTTGGCTATGTCGTGTACTACATTGAGGCTCCTTATCAGAACCTGACCCTGTATGATGGACGGGATGCATGTGGTGGCGATGGTTGGCATGTGGAGGACATGGCCACCAACGTAAACATCGCCATACTGACTCGGTTGAAGCCATACACACAGTATGCGTACTATGTCAAGACATACACCATCGCAACGGAGCGCAGTGGTGCTCAGAGTCCCATTCAATATTTCCGCACTTTACCTTCCTCCCCATCTCCACCTGTGGCACTAGATGTTACCACAACTTCTAGCAGTGAGCTCACTGTTAAGTGGCAACCACCCCAGGAGCCAAATGGCAATGTGACACACTATGTGGTCATTGGTTCATGGATCAAGGATGATCAGACCATACTGGAGCAGCGTAATTACTGCAATGAACCATTGGTACCAGATAAGAAACCGACGCCCCCCACAGAAGTCAGTGGTACAGAGGACAAGCAAGCAGACAAATGTGTCTGTGAGGATGATAAAAGCAACAAGGCAACAGAGCTCAAGGAGAGATTGGTGGCAGCACAGATCCACTTTGAAGACTCGCTCCACAATCTGCTGTACATCAAGCGACCGAGTCAGAGTCGTCGGAAGCGTGATACTGGCGCCATGTTGCAAGATACGTTAGGGATATCCAGCTTGGTGTCTCTGCAATTTGTGGAGCCATCAGAGTTTGGAGACCCAGACTATCAGACATCACCTCGCAGATACCCAGATAAAAACGAAGAGAACATGCACCTGCACCCTCCGGAACGTATTGCTGCACCAATCCAGTTGGAGTACAACTTCAGGCATGTGGTGTATGGGAAGACAGAAATAGTGGTACAGAACTTGTCTCACTACACACAGTACAGCATTTCTGTTGAGGCCTGCCGCGAGATTGTGGCAGAGGAACCTAACAACACAACACAGAACTGTTCCCAGAAGAGCTTCCAGACGGGCCGCACTCTGTCACTCGTCAGTGCAGACAGAGTTGACAGCTCAAAGCTTGTGGTGGAGGTTTTGAATGAAAGCCTTGGTACTGTGAAACTAAGGTGGGATGAGCCACTGTCACCAAATGGCATCATTGTCACATACCAGATTGAGTACAAGAACATCGAAAATCCAAACTACAGCCCGTTGGTGGAGTGCATCACACGTAATCAGTTCCTGAACAATGGAAGTTCGTACAAGCTGCAGAAACTGCCGCCTGGCAACTACAGCCTGCGGGTTCGTGCCATGTCACTTGCAGGTTATGGGGACTACACACAGCCACGCTACTTCTGCATAAAGCCGACGTCATCTTCGAGTAAGGATTATCTGATAGGCGCTGGGGTGGGTGTTGGAGTAGTGATTTTCTTATTCTCCTTTGTGGTCGTGTATGTGCGCCGTAGGTACCTCCCAGGAATCCCAAATGTGAAGCTGATTGCATCTGTGAACCCAGAATATGTCAACACAGTGTATGAGCCGGATGAGTGGGAGGTGCCCCGGAAGAATGTGGAGTTGCTCCGAGAGCTGGGACAGGGTAGTTTTGGAATGGTATATGAGGGCATTGTGCGGGATATTGTGGAAGGTCATCCAGAGATGTGCTGTGCTATCAAAACAGTGAATGAGCATGCCACGGACAGAGAACGCAGTGAATTTCTTAATGAGGCTTCTGTCATGAAGGCCTTCAACACACACCATGTTGTACGTCTGCTGGGTGTTGTATCACAGGGTCAGCCAGTGTTGGTAGTGATGGAACTGATGGCCAATGGAGACCTCAAGACATACCTGCGTTCTCATCGCCCAGATGTTTGTGAAGACCTCAAGAAACAACCACCAACCCTGGCGCAAATCCAGAAGATGGCAGTGGAGATTGCTGATGGAATGGCCTACCTGGCTGGCAAGAAGTTTGTACACCGTGATTTGGCAGCTCGCAACTGTATGGTGGCTGAAGATCTCACCGTCAAGATTGGCGACTTTGGCATGACTCGTGATATCTACGAAACAGACTACTACCGCAAGGGCACTAAGGGTCTTTTGCCAGTTCGTTGGATGGCACCAGAAAGCCTGAAGGATGGTGTATTCACGAGCCTGTCAGATGTATGGAGTTACGGTGTTGTGCTGTGGGAGATGGCCACCCTAGCATCACAGCCATATCAGGGCCTATCCAATGACCAGGTGCTGAGATATGTGATAGATGGGGGCATGATGGAACGTCCTGAAAACTGCCCTGACCGTCTGTATGAGCTCATGCAGTTATGTTGGCAGCACAAGCCAATAGATCGCCCATCATTCATGGAATTGGTGACACTGCTTCTGCCAGATGTACCCCTAGACTTTGCCAAAGTTTCATTCTACCACAGTGAGGAGGGTCGAGAGCTATATATGCCTCGTCCAGAACTGATGGATGATCCATACACACCCCTGAGAGTAACGCGCGATATTGAGGATTTCTCTTTGGGTGACGGATCTGATGATGATGACGAGGGTCTAGAGACAGATGTAGAGGCGTGCTTCCAACCACACTTCCGTATAATGTCTGTCCCAAGCACCCGAACTGGTGTGTCCATTCCTCCAAATGGAAAAATTCGGAATGGAAGTGCCGCCACTTCTCCTACTGCTGTGAATGGTTGGGTGGTGGGACAGCAGAGCAATGGGACTAGCAGTGCCAACTCAATCGGTTCAGCGGACATGAAGACGACTCAGTGTTGA	MVVKNAVWTGKVLVKDPLLSDGVVIEDQVSDAVLVKDPLLYDGDVVKDVFLSGKDMVKEQLVFDSDDLLFSDVSVVENVLHSEGDIVNDPLWSDGNVVGVTVPSGVQCTEVGNSVFCSMDAVSNQLAGDMSLEDVSLSNERDEPAYCNFCIMHHSVTYKTQSKRSGISEVNRAKDSRSCKMECAKNFSLCSVEHVKYFESCNESVTEPCEDTGWKDQGRTCVKNEDSRCNWRRRRRDLLWWLLLLFLGAAPLASGQLRPITDISTSRAEGVCQSVDIRNKVEAFQRLEGCRVVEGFVQIVLIDHATESSFANLSFPELREITHYLLMYRINGVRSIGKLFPNLAVIRGETLFLNYALVVFEMMHLQELGFYALTDVLRGSVRIEKNPLLCFVDTVNWELIAKGGHHSIAGNRVQNECPMCPHEKLQCHNSSTKGSLCWNHQKCQKICPDICGNSSCMSDGQCCHEFCLGGCTGPGAEDCLVCRDVVFGKRCVKQCPTDKYKYLNRRCISEDECRNMTRPRERSYDLRQKPYKPFNNSCIVECPAGYVEKFYSPNNYSCEPCKGQCRKECQGVNVDSIATAQKMRGCTYIKGSLEIQIRGGKNVVKELEENLSMLEEIEGYLKIVRSFPLVSLNFLRRLRVIHGTKLDSGKYSFVLLDNQNLQELWDWNTRGEDLLIKNGRLFFHFNPKLCLNKIEKLKQVAHLPDFTDLEVAANSNGDKVACNVTTLHARVTKIDYSAVLIEWDQFEHHDPRTLLGYVVYYIEAPYQNLTLYDGRDACGGDGWHVEDMATNVNIAILTRLKPYTQYAYYVKTYTIATERSGAQSPIQYFRTLPSSPSPPVALDVTTTSSSELTVKWQPPQEPNGNVTHYVVIGSWIKDDQTILEQRNYCNEPLVPDKKPTPPTEVSGTEDKQADKCVCEDDKSNKATELKERLVAAQIHFEDSLHNLLYIKRPSQSRRKRDTGAMLQDTLGISSLVSLQFVEPSEFGDPDYQTSPRRYPDKNEENMHLHPPERIAAPIQLEYNFRHVVYGKTEIVVQNLSHYTQYSISVEACREIVAEEPNNTTQNCSQKSFQTGRTLSLVSADRVDSSKLVVEVLNESLGTVKLRWDEPLSPNGIIVTYQIEYKNIENPNYSPLVECITRNQFLNNGSSYKLQKLPPGNYSLRVRAMSLAGYGDYTQPRYFCIKPTSSSSKDYLIGAGVGVGVVIFLFSFVVVYVRRRYLPGIPNVKLIASVNPEYVNTVYEPDEWEVPRKNVELLRELGQGSFGMVYEGIVRDIVEGHPEMCCAIKTVNEHATDRERSEFLNEASVMKAFNTHHVVRLLGVVSQGQPVLVVMELMANGDLKTYLRSHRPDVCEDLKKQPPTLAQIQKMAVEIADGMAYLAGKKFVHRDLAARNCMVAEDLTVKIGDFGMTRDIYETDYYRKGTKGLLPVRWMAPESLKDGVFTSLSDVWSYGVVLWEMATLASQPYQGLSNDQVLRYVIDGGMMERPENCPDRLYELMQLCWQHKPIDRPSFMELVTLLLPDVPLDFAKVSFYHSEEGRELYMPRPELMDDPYTPLRVTRDIEDFSLGDGSDDDDEGLETDVEACFQPHFRIMSVPSTRTGVSIPPNGKIRNGSAATSPTAVNGWVVGQQSNGTSSANSIGSADMKTTQC-
RTK-B1	Trinity	ATGTGCAGGATGAGCTGCGCAACTGCAACACGGACCCTGGGTGCACTTATGTTCAGAAAGAAGATCAAGTGGTGTATAGAACTATGTGTGTGCGTGCAGTTATGTATCATGCTGCTTTTAGTATGTAGTGCTACGGGAATTACGAAGGAAGATGGCAAAATCTGCCGTAGTTTGGACATACGGAACAACGTGACAGCCCTGCAACGGCTCAGCGGCTGCCGTGTCGTGGAAGGTTTCGTGCGCGTCGTGTTGATAGACAGGGCCAATGAGTCGGACTACGAGGAGTTCACCTTCCCGGAGCTCCATGAAATCACCGACTACTTACTCGTCTACAGAGTAACCGGACTCACGAGTCTGGGGAAGCTGTTCCCCAACCTTAGTGTCATCCGAGGCAACTCCCTCTTCGTGGACTACGCTCTTGTCGTGTACGAGATGTTCCATCTGAAGGAGCTCGGTCTAACGAGCTTGACAAGCATCCTCCGCGGGTCTGTCCGTTTCGAGAAGAACCAGGAGCTCTGCTATGTGGACACCGTTGACTGGGCGTCGATTCTTCACAACGGGGAACCCGTCGCAACCAGCAACAAGGAGGGGCCATTATGCCCCAGCTGCCCTGCCAGTTGCGAGAATTCCAAATGTTGGAGTGCCGGCGTTTGCCAGAACGTAAGAAATAACAAGAATAATTGCCACGAGCTGTGTCTTGGGGGTTGCACGGGGCCAGGGCCAGACCAGTGCTCTGCCTGTGTAAGTGTCGTCGACGAGCGCGCAGCCTGCGTTGAGAGTTGTCCGCCTGACAGGTTCGAATTTGTGGGCAGACGCTGCGTCACAGAGGAGGAGTGTCGCAATTCTCCCGTGCCGCCTGCGTATCTCCAGAGAAGTGTTCGTGCTGGTTTCCCAAGCAAAGCCTGGATCCCCTTCAACGGAACCTGCAGCCTGGTGTGCCCTCAAGATTATCAAATGTCCATTGACAATGCTGGCAAGCAGGGATGTGAAGCTTGCGTAGGGCATTGTCATAAAATTTGTGGCAACGGCAGTCGAATCCCTATTGAAAATATTTACGATATCCAAAGCCTCAATGGCTGTACACATGTCAACGGTTCCTTGGCGATCCACCTAATGGGAAGCAAAGTGGTCGAGGAATTAGAAAGAAACTTTGATGCAATCGAAGAAATTAGCGGCTACTTGACGATTTCCCACTCTTACCCCCTGGTGACCCTCAATTTCTTTAAGAGACTCACAGTTATTCACGGAATGCAACTTGAATGTGACCAGTTTGCATTAGTCATAGTGGGGAATGACAATCTTCAAGAATTGTGGAATTGGGACACTCGTCCTCGAAATTTTACTATTGAAAAGGGCACCCTGTCTTTGCACTCCAACCCTAAATTATGCATCTCAGAAATAGATAAACTAAGAAACGTTGCTGAGCGTCACAACACCACCACAGATGAAATTTCATACGAATCCAATGGCAACGAGGTTACTTGCATCGTAATTAAAATGAATGTATCTTCATTAGTCATCAACTCCACATCCGCAACGATTCAGTGGGATCCCTTCTACGTACCTAAGGGGCGTGGTACAGTGCTAGGTTACACAGTACACTACATTGAGTCTGCTGTCAAGAATGTTACGCTTGAAACTGACAATGACGCATGCGGAGTTGATAAATGGAGAGTAGCTTATGTTGTTCTCTCAACCATTGAGTCAACAGCTCCTGCCAGAATGTCTCATAATATCACCCATCTAAAACCATTCACTCAGTATGCTTACTACGTAAAGTCATATGTGACAGCATCTGCTACGGAAGAGGGAAGAAGCTCTATTCAATACTTCAGGACATATCCTGACCGGCCTTCGATTCCTAGATCCATCAGAGCCTACTCTAATTCAAGTTCAGAAATAAGTTTACATTGGCAACCTCCTCTATTTCCAAACGGAGAAATATCCCACTATATTATTGTTGGCTGGCGTCATTTTGATGATGCCAAATTGTTAGATCAAAGAAATTATTGTCATTTACCTCTGGAATACCAAAAAGAAGACAGAGAAGATCAATTGTTTGATGAATCTGAATCGAAGGATTCTTGTTGTAAGCCAGTATCTCGTGGAACTTGTATATCTAATGATGACTCAGAGTTTAATTTTATCTACACTGAACAATCTGTTAATGAAGAGCAACATTCCTGTGACCAGGAGACATCAATTTATAGTGTTCTGTACAGCCCTCGACTGTATGGAAATGGAGGGGGGATTTATGACTCCATTGATCTTGCGGATGGTCACTTTGTGCAAAGATCGGAGGGAAATACTACAATTGCAGTCGTAAAAGACCTTCATCATTTTTCCAAATACACCATCGAAGTTGTAGCCTGTAGGAAAAACCATTCTGAAGAGGTTGATGTGGAGTGGAACGATAGGCATTGTAGTCCAGCCAGTCTGATTACAACTCGAACCCATAAGCTGGAAATTGCTGATCACATAGAATCAAGTTTTGTCAAGGTAACAGTTGATTTGGGGACAGTGCGAGTATTTTGGCTGGAACCGTCAAATCCAAATGGAGTTGTGGTAACTTATCACATAGAATACAGAAGGACTGATATACAAAATATCAAACCAATCGTTGTGTGTGTGACGAAACTTCAATTTGAGAAAGCAAAAAACTGGATTGTTTTGAACGATATGGCTCCAGGAAAATATGCTTTGCGCATTAAAGCCACATCTCTTGCAGGCGAAAGTAACTACACAAATTTTGTGAATTTTTCAGTGAAACGAGAGATTACACCTATGTCCCGCCATTCTGAGATTTTTGTTCTGCTGTCTGTGATTGTTACTTTATTGATCCTTTTATTTTGTGTTTCTTATCTTTTGTGGAAAAAGATGAAAGCAAATACTTTTAGGACTATTATAACATCATCAAACCCTGAATATATGAGTCTGGCTGTGTATGAGCCAGATGAGTGGGAAATTGTAAGAGATAAAGTTGACTTGGTGCGGAAAATTAGTAAGGGCTCTTTTGGAGTTGTATATGAAGGCATTCTTTGGCCTGCAAATATTCGTTGTGCTGTTAAAACTGTGGATGAGAAAGCTACCATTCGAGAGCGAATTGAGTTTCTTACTGAGGCCTCAGTAATGAAATCTTTTGCTGGTGGGCACCATGTAGTGCGACTCTTGGGAGTAGTTTCTAGAGGCCAACCTCCTCTTGTGGTGATGGAACTGATGGCTCTTGGAGATTTGAAGACATTTTTAAGAGAATCCAGGAACATGGTGCCATCACCAGTTAATCTTCCTCGTATATTTCTGATGGCTGCACAGATTGCTGATGGCATGGCATACCTTGAAGCTAGTAAATTTGTACATCGAGACTTAGCAGCAAGAAACTGTATGCTGACAGAGAATATTACGATCAAAATCGGGGACTTCGGAATGGCACGAGATATTTATGAGATGGATTATTATCGAAAAGAAAACAAGGGTTTATTGCCAGTAAGATGGATGGCTCCAGAAAGCCTGGAAGATGGAATATTCACTAGTAAATCAGATGTCTGGAGTTATGGTGTTGTATTATGGGAAATATCAACGTTAGCTGAACAACCATACCAAGGACTGGCCAATGAAGAAGTTCTGCAATTTGTCCTAAGAGGCGACCTGCTAGAGAAGCTTGACAGTTGTCCACAAGTTCTGTACAATCTTATGCTACTGTGTTGGCAAAAGCGACCTGTAAATAGGCCTAGTTTCTTGAGGCTTGTTCATACAATAGAGGCTATCACTGATTTAGGAGATGAGTTTAGGCAATCATCATTCTACCATAGCCAGACGGGTAATGAATTGAGAGGAAAAGGGTGTCAAACAAAAACAAGGTCTTTATCTGAAGAGTATTTGTTTGAAGATGTAAACTGTTTGAAATCACATGAAACAAACAAAGCACTGGAATTTCCTTTGTTAAGTGAAGAAGCTCATTCTGTTGTTCCTGAAACAAGGACAACATCGGCAGGCTTGGATTTCAATATGGACACACTAACTCACAGAAGTCGTTCCAGTATTGCTGAACCTCATTATTTAAATATGTCCATACAGACGTCACAAGTGACTGTGAAAGACTGTGTTTTAGGGTAA	MCRMSCATATRTLGALMFRKKIKWCIELCVCVQLCIMLLLVCSATGITKEDGKICRSLDIRNNVTALQRLSGCRVVEGFVRVVLIDRANESDYEEFTFPELHEITDYLLVYRVTGLTSLGKLFPNLSVIRGNSLFVDYALVVYEMFHLKELGLTSLTSILRGSVRFEKNQELCYVDTVDWASILHNGEPVATSNKEGPLCPSCPASCENSKCWSAGVCQNVRNNKNNCHELCLGGCTGPGPDQCSACVSVVDERAACVESCPPDRFEFVGRRCVTEEECRNSPVPPAYLQRSVRAGFPSKAWIPFNGTCSLVCPQDYQMSIDNAGKQGCEACVGHCHKICGNGSRIPIENIYDIQSLNGCTHVNGSLAIHLMGSKVVEELERNFDAIEEISGYLTISHSYPLVTLNFFKRLTVIHGMQLECDQFALVIVGNDNLQELWNWDTRPRNFTIEKGTLSLHSNPKLCISEIDKLRNVAERHNTTTDEISYESNGNEVTCIVIKMNVSSLVINSTSATIQWDPFYVPKGRGTVLGYTVHYIESAVKNVTLETDNDACGVDKWRVAYVVLSTIESTAPARMSHNITHLKPFTQYAYYVKSYVTASATEEGRSSIQYFRTYPDRPSIPRSIRAYSNSSSEISLHWQPPLFPNGEISHYIIVGWRHFDDAKLLDQRNYCHLPLEYQKEDREDQLFDESESKDSCCKPVSRGTCISNDDSEFNFIYTEQSVNEEQHSCDQETSIYSVLYSPRLYGNGGGIYDSIDLADGHFVQRSEGNTTIAVVKDLHHFSKYTIEVVACRKNHSEEVDVEWNDRHCSPASLITTRTHKLEIADHIESSFVKVTVDLGTVRVFWLEPSNPNGVVVTYHIEYRRTDIQNIKPIVVCVTKLQFEKAKNWIVLNDMAPGKYALRIKATSLAGESNYTNFVNFSVKREITPMSRHSEIFVLLSVIVTLLILLFCVSYLLWKKMKANTFRTIITSSNPEYMSLAVYEPDEWEIVRDKVDLVRKISKGSFGVVYEGILWPANIRCAVKTVDEKATIRERIEFLTEASVMKSFAGGHHVVRLLGVVSRGQPPLVVMELMALGDLKTFLRESRNMVPSPVNLPRIFLMAAQIADGMAYLEASKFVHRDLAARNCMLTENITIKIGDFGMARDIYEMDYYRKENKGLLPVRWMAPESLEDGIFTSKSDVWSYGVVLWEISTLAEQPYQGLANEEVLQFVLRGDLLEKLDSCPQVLYNLMLLCWQKRPVNRPSFLRLVHTIEAITDLGDEFRQSSFYHSQTGNELRGKGCQTKTRSLSEEYLFEDVNCLKSHETNKALEFPLLSEEAHSVVPETRTTSAGLDFNMDTLTHRSRSSIAEPHYLNMSIQTSQVTVKDCVLG-
RTK-B2	Trinity	ATGTGGAAGAGTGGCAATTTAAATATGTGTGTTGTGACGTGTATATCAATTCTGTTTTTGTGGGGTGTCCCGTTGTCCCGGGTAGACGGGACAGTCACGATAACACGGCCGAATTCAGTTATTGGCAGCAACATTACAACTCAAGTGACGTCAGGTCGGATATGTGTAAGTGTCGATATCCGAAATTCGGTTCGGGAATTCGAACAGCTTCGGGGTTGTACTGTAGTCGAAGGTTTTGTGCGGATAGTTCTGATTGACCGTGCTAATGAATCTGACTTCGAAAACGTTAGTTTCCCAGAACTGCGTGAAATAACCTGCTACTTGATGCTGTACCGGGTTAGAGGACTAAGAAATCTTGGAATTCTGTTTCCCAACTTGGCAGTAATCCGTGGAAATACCCTGTTCCAAGACTACGCCCTCGTGGTTTATGAGATGCTACAGCTACAAGAACTCGGTCTGTGGGGATTGACGGCCATTTTGCGAGGCTCGGTGAGAATTGAGAAGAACTACGCACTGTGCTATTACAACACGGTGAACTGGGAGGCGATTACAAACGGCGGCGAGCACTTCATAGCGTCCAACAAGGACGCGACTTCGTGCCCAAGTCAGGGGGTTTGTGATACGGCAGAAGGTTGCAACAAGCGCATGTGCTGGGGCAGCCAGACTCAAAACTGCCAGCGGGGACATCTGCAAAGTGAGTGCCATGAGTTGTGCCTGGGAGGGTGCACAGGGTCTAGGGCAGACCAGTGCTATGTCTGTCGAGGAGTACTCAACGACGGAGTCTGCGTCAGCAAGTGTCCTCCAGGCAGGGTTTCATATTTGGGTCGGCGCTGTGTGACTGAAGACCAGTGCCAACTATTGAGCCACTCATATATGGACCCTTCAACAGTGGACTATGTAAAACGCCGCTGGGCGTTCAATGGTTCATGTGTTGATCAGTGTCCACCAGGTTATGAGGAAGTGAGTAATGGTACAGTTACAAGAGGATGCCAGCCCTGCAAGGGACGGTGCAGCCATGTATGTGATGGAGGGCTTGTCAGCAGCATAGAAGATGCTCAGAAGCTTCGTGGCTGCACCACAATTTTGAAGTCTCTAGAGATCTTGATCCGCGGTTATGGCAATCATATTGTCAGAGAACTGGAAGAGAATCTTGCTGCTATTGAGGAAATTCAAGGGTATCTCAAAGTGTCACGCTCTTTCCCACTAACGTCACTGAATTTCCTCAAGAACCTTCGTGTTATTCATGGTAACAAACTTGAAGACGACCGGTATGCTTTATTAGTGCTTGAGAACCAGAATTTGCAGGAACTGTGGAACTGGTCCTCAAGACCTCAAGAGTTACAGTTGAAGATTCTTAAAGGACATCTAAGATTCCATTACAACCCTAAACTATGCATGTCACAGATAGATAAATTACAAGAAATATCTGGAGCTGAGAACTATACCAATTTTGATGTTGCTCGAGAGTCAAATGGTGATAAAGTGGCTTGTAATGTAGTTATTATTCATGCAAATGCAACTGTCAGATCATCAACAAGTGCTTTGATTGAATGGGAGCCATGTTTAGTTGATGACCGAAGCTCTATCCTGGGTTATATGGTATATTACATAGAAGCTCCAGAACAGAATGTGACAGAAAATGATGGCTTGGATGCTTGTGGAGACTATGGTTGGCGTGTTATATATGTTCCATGTGACACAGCTGAAAACAGCACTGTGTTGGCATCTCATCCCGGTAACTTGGTGCAGTTTCTTCCACGTCTTGAACCATTCACACAGTATGCTTTTTATGTGAAGACATACACAAAGACCAACACAGGAGGACAGAGTATGATAAAATATTTTCGGACGCTTCCAGACAGACCTTCTGTCCCAAAGGAAATTCATGCCTTTTCAAATTCAACATCTGAGATTATTTTACATTGGCAACCTCCTGAAAATCCTAATGGTATCCTAACCCATTACCTTGTATCAGGCATATGGCAGCGTGATGATCAGATCTTCCTAGAGCAACGGAATTACTGTCATCATCCCCTTAACCATATATCAGATCATGATGTCATTATTTTTCCTTCAAGTGTCAGTGATACAGTTAGCTCACAAACTTGCTGTGAAAAAGACAAAGCTGAGCCTCTTGTCTTGATTGAAGATGAGGATGAATATAATATGCTGTGTGGCCCTGGATCATTGAAGAAAAGTAAAATCTTTGATCTTTATGGTACAGAGATTGATCCCTGTAGAAACTACTTTTATTCATTCATCCACAGTGGAATACCTAGGTTGAGAGAGGAACAAGAATTAGGCCTTCGGTTTCCAAATATGCATTCTTCAGTCTCATCTCCACAGAAGATATTAGCAACATTCAATAATCATACTTTAATGAACAGCTATGGTGTCTATGAAAAGTTTCTCAAACGAATAAATGCTAATACAACACAGATAGTCCTAAATCATATGCACCATTTTGCAGAGTACACAATTGAAGTCACTGCTTGTCATGACCCACATTATGCAGATCCACAGAAATATAACACAAATGACATTGCAGTCACAGATTATGAATCATGTAGTCCAGCTGGGCTTGTAACTGTTCGAACAAAGCAGCTAGCCACTGCTGACACAATAGATTCAGACTTCTTAGCTGCACAAGTTTCCAATGGAACATCCCACACTGTTAGACTGACATGGAAGGAACCAAAAATGCCCAATGGAATCATAGTAGCATACCGCATAGAGCATCATCGTACAGACAGTGGGACCTTGAATCCAGTTGTCAAGTGTTTAACAAGGAAAGAATACTTGAAAAATGGAAGGGGTTATGTTTTGACTAACTTTCCTCATGGTAACTACAGTTTCCGTGTAAGAGCCATGTCGCTGGCTGGTGAAGGACCATTCACAAAGCTGTTCCACTTTTCAGTGGAGGAAATTCCTGCTCAATCATCCTGGGGAACTCTGGTTGGGGTATTAGTTGGTGTTTTCCTTGTATTGATAATTTTTGCAGCCTTAGTCATATTTTGTTGGAAAAAGAGAGCGAAGGAGAGAAGTCTGATGATCATTGCATCAGTTAACCCTGACTACATGACTGCTGGTGACGTGATTTATGTGGAAGATGAGTGGGAGGTTGCACGTGAAAAACTTAAACTTGTAAGAGAGTTAGGACAAGGTTCATTTGGTATGGTGTATGAAGGACTTCTTAGACCTGGGGATATCCGCTGTGCAGTTAAAATGATAAATGAAAATGCATCAGTCAGAGAAAAGATGGAATTCCTCAATGAAGCTACTATGATGAAATCGTTTGCAGGTGCACATCATGTCGTGAATCTTCTGGGTGTTGTCTCCAGAGGACAGCCTGCCCTTGTTGTCATGGAGCTAATGGCTCTAGGGGACCTGAAGACATACCTTAGAGCATCAAGAGACCCACCACCACCGCCTCCAGATCTTCGTCGTATGTTGCTTATGGCTGCTCAGGTAGCTGATGGTATGGCATACCTTGAAGCACATAAATTCATTCACCGTGATTTAGCAGCAAGGAACTGCATGGTTGCTGAAGATCTAACCATAAAGATAGGGGACTTCGGTATGACGAGGGATATCTATGAGACTGATTACTATAGGAATGGAAGCAAGGGATTACTACCAATACGATGGATGTCTCCTGAGAGTTTAGCGGATGGGATATTTACTAGCCAGTCTGATGTGTGGAGTTTTGGTGTTGTTCTCTGGGAGATGGCTACACTGGCAGAACAGCCATATCAAGGCCTGTCTAATGAGCAGGTTCTTCAGTTTGTTCTTGGAGGAGGTATGCTAGAGCACCCACACTGTTGCCCAGATATACTTCATCAGATTATGGTAGTGTGCTGGCAAAGGAGACCTTCCCATCGACCAAGATTCTTGCAGATAGTCACGCAGCTGGAGGCAGTAAGTGACCTTGGTCAGAAATTCAAGCAAGTTTCGTTCTGCCATAGCAAAGAAGGGCAAGTAATTAAAGCAAATATGGCTCAGCAGCAGGACATGGACTTGTCATGTGACTTGGAATTGAATGAAACATTCACAAGTTCTCCCCTAGTTTCCTTCTACCAGCTGTTAGAAGACGAAACTGTTCCTTTGCAAAGAAATACAATAAAATCCCAGGGAGCTGCTGATGAAAGTTGTGTGCCTTCTGGTAACCTTCAAGGTCAGTTTGTCCAAAATGCCAGCAACACCCAGTTAGACATGGAACATCCAGTTTCAGTAACAGTACCCAATCAACATGATATTTTAAGTGACAGTTACGTGTTACCAGCTAGTCCCAAGGAGCTATTAGGTTACTGTGTCCCAGAACATTTAACTGGACTGCCAGAAACTGAACATCTTCTTGCTGACCAAAATTCAGACTTCATTGTGCAGCACAACAGATCTGAAATTGTTCCTCCCAAAAGAACCTCTCAGACAGGATCTTCTGTGATTAGGAAAGCTTTGCATTTGGTTCCTGAAGATAGGTATCTGTCTGCAGAAAATGTTTACATTCAGTCAGAAAATAATGATCCTACAATTCCATCTCATATAACCAGTGACTCTGGTAGGAAAATATCATTTGATGAATCTAGGGATAATTATGTACCTGCTGAGCCCATCTTCCCACAACCAATATGTGAGACTGGTGAAGAGTCTGATTTACATTTGCCTGTATCTGCAGCCAGATCACAAAATTATGTTCCTTCAGAAAACAGTGTGGTTGGTGATACAAGATCACAGTCAGGTGGTTTGAAGTGTTTGGTGACTTCTGCTGTATGTGAAAGTGGAGCCAATCTGTCAAGCCAAGATGGGTTTGTTCCGATGGCCAGCGTTCATAATCAGCCCATAACAGATGACTCGCACAGTCATCAGACTCCAAGGAAACTGTCACCTTCGTTTCCAGAGGACTGTGGTTTAGATGCCTCTGCAGAAAATCTTCATGAGAAAGACAATCTGAAAGGTGATATTGAAAGCAGACACAGACTCCCTAACGGTATTGTAAATGGTTTACATTTTCCTACCACAAGATGGCAGTAA	MWKSGNLNMCVVTCISILFLWGVPLSRVDGTVTITRPNSVIGSNITTQVTSGRICVSVDIRNSVREFEQLRGCTVVEGFVRIVLIDRANESDFENVSFPELREITCYLMLYRVRGLRNLGILFPNLAVIRGNTLFQDYALVVYEMLQLQELGLWGLTAILRGSVRIEKNYALCYYNTVNWEAITNGGEHFIASNKDATSCPSQGVCDTAEGCNKRMCWGSQTQNCQRGHLQSECHELCLGGCTGSRADQCYVCRGVLNDGVCVSKCPPGRVSYLGRRCVTEDQCQLLSHSYMDPSTVDYVKRRWAFNGSCVDQCPPGYEEVSNGTVTRGCQPCKGRCSHVCDGGLVSSIEDAQKLRGCTTILKSLEILIRGYGNHIVRELEENLAAIEEIQGYLKVSRSFPLTSLNFLKNLRVIHGNKLEDDRYALLVLENQNLQELWNWSSRPQELQLKILKGHLRFHYNPKLCMSQIDKLQEISGAENYTNFDVARESNGDKVACNVVIIHANATVRSSTSALIEWEPCLVDDRSSILGYMVYYIEAPEQNVTENDGLDACGDYGWRVIYVPCDTAENSTVLASHPGNLVQFLPRLEPFTQYAFYVKTYTKTNTGGQSMIKYFRTLPDRPSVPKEIHAFSNSTSEIILHWQPPENPNGILTHYLVSGIWQRDDQIFLEQRNYCHHPLNHISDHDVIIFPSSVSDTVSSQTCCEKDKAEPLVLIEDEDEYNMLCGPGSLKKSKIFDLYGTEIDPCRNYFYSFIHSGIPRLREEQELGLRFPNMHSSVSSPQKILATFNNHTLMNSYGVYEKFLKRINANTTQIVLNHMHHFAEYTIEVTACHDPHYADPQKYNTNDIAVTDYESCSPAGLVTVRTKQLATADTIDSDFLAAQVSNGTSHTVRLTWKEPKMPNGIIVAYRIEHHRTDSGTLNPVVKCLTRKEYLKNGRGYVLTNFPHGNYSFRVRAMSLAGEGPFTKLFHFSVEEIPAQSSWGTLVGVLVGVFLVLIIFAALVIFCWKKRAKERSLMIIASVNPDYMTAGDVIYVEDEWEVAREKLKLVRELGQGSFGMVYEGLLRPGDIRCAVKMINENASVREKMEFLNEATMMKSFAGAHHVVNLLGVVSRGQPALVVMELMALGDLKTYLRASRDPPPPPPDLRRMLLMAAQVADGMAYLEAHKFIHRDLAARNCMVAEDLTIKIGDFGMTRDIYETDYYRNGSKGLLPIRWMSPESLADGIFTSQSDVWSFGVVLWEMATLAEQPYQGLSNEQVLQFVLGGGMLEHPHCCPDILHQIMVVCWQRRPSHRPRFLQIVTQLEAVSDLGQKFKQVSFCHSKEGQVIKANMAQQQDMDLSCDLELNETFTSSPLVSFYQLLEDETVPLQRNTIKSQGAADESCVPSGNLQGQFVQNASNTQLDMEHPVSVTVPNQHDILSDSYVLPASPKELLGYCVPEHLTGLPETEHLLADQNSDFIVQHNRSEIVPPKRTSQTGSSVIRKALHLVPEDRYLSAENVYIQSENNDPTIPSHITSDSGRKISFDESRDNYVPAEPIFPQPICETGEESDLHLPVSAARSQNYVPSENSVVGDTRSQSGGLKCLVTSAVCESGANLSSQDGFVPMASVHNQPITDDSHSHQTPRKLSPSFPEDCGLDASAENLHEKDNLKGDIESRHRLPNGIVNGLHFPTTRWQ-
Tyr-Hexamerin	Trinity, AAU20852.2	ATGAGGACAGCAGTGCTGCTCGTGTTTCTGGCCACAGCGGCCCTAGCAGCTGCAAACCCGAGCCCAAGTCAAGAGACCAGAATCATCGCTGACAAGCAGTTCCTGCAGCGGCAGAATGACTTCCTGCGCCTCCTGGTCCGCATCGAACAACCAAATTACTACGAAGACCAGGTGACATTCGGCAATTCATACGACATCGAAGTGAACATCAAAAACTACAAGCACCCTCAAGTGGTAAAGCAGTTCTTGTCAGCCTACAAGAAGGGTTTCCTGCCTCGTGGTGTGCCATACTCTCCCTACTACACCACCCAGAGCTACGAGACCAAGCTTCTGTTCGATCTGTTCTACTACGCCAATGACTATGACACTTTCTACAAGACTGCAGTCTGGGCTCGTGACAGAATCAACGCAGGCCAGTTCCTGTACGCCTTCAGTGTGGCCACCTTCCTACGAGAGGACCTGAACGACATCGTGTTGCCACCCCCCTACGAGGTCTACCCGTACCTCTTTGTAGATTCTGACGTCATTCAGAAGGCTTACGAGACAAAAATGTGGGATCACAGTCTGACGTCCCCTAAGACGCACGTGTTCCCAGCTAACTACACTGTGCACACCCCGGAACAAGTCCTCAGCTACTTCACGGAAGACGTTGGACTCAGCACGTACTACCTCTACTATTACTACAACTACCCCACGTTCTTCAACAGCACCGAGTACGGCGTTCATTTCGACCGTCGCGGTGAGCAGTTCTACTACAAGATCCAGCAGGTCCTCGCCCGTTACATCCTCGAGAGGCTGTCCCACGACCTTCCAGAAGTCCAGCCCTTCCATTATGACAAGCCTTTCCAGACTGCGTACTACCCTAAGCTGCGATACGCCAATGGACAGGAAGTTCCGTTCCGCCCATATGAATACAGCAAACGCAACCTCTACAACTACAACGGCCAAGGCCAATACTACGGTAATTACTACGGCGGCAATAACGAATACTACAGTGGCAACTACTTCACCGGTAACTACAAGCCAACCTACTACTACGGCTATGCCAATAACTACGATTACTACTATCCAGAGGATATCAAGTCCTACGAGGGTCGCATTAGAGATGGCATCGACTTCGGATATTTCTTCTCTGAGGGAGGGCAACTAAAGTATCCTCTGTATGACGAGTACTCAAAGGGCATCAATTACCTTGGTGACATCATTGAGGGCAACGGCGACACCGTCAACAAGAGGTTCTACGGAGCCATCTACCAAGCCTACCGCCAACTAGCCGGACAGAGCGCCGATCCCTACAACAACTATGGGCTCGCCCCAAGCGCACTTCAGAACATCTTCACGGCTCTGAGGGACCCCGCCAACTACCAAATCCTCAAGCGCATCACTTACCTGTTCCAGAGGTACAAGAACTATCTCCCACAGTACACGTACCAAGAGCTCGCTTATCCAGGGGTTACAATTGAGAATGTGGAAGTAGGAAAGCTGATTACTTACAACGATTACTTTGACATCGACCTCGACAACGTAGTGAACGTGAAAGTGCCCGAGGACGGTCAGTACGTCGACTACCGCGCACGCCAGACACGTCTGAACCACAAGCCCTTCACCTACAGCATAGACGTAACCAGCGACAAGGCGACCGAAGTGTATGTCCGAGTCTTCCTGGGCCCCAAATACGACTACCTGGGCCGCGAGTACAATATCAACGACCGCAGACATTACTTCGTCGAGATCGACCGCTTCCCACACAAGATCCAAGAGGGCAAGACGACGATCAAGCGAAACTCCCGCGACTCCAGTGTTGTCACTCCAGACTATCCAAGTTACAGAACTCTGCTCCGGAAGGTGAGCGATGCGCTCGAGGGCAAGGAGCAGTTCTACATAGACAGGAGTGAACGCTACTGTGGCTACCCCGAGCGCCTGCTGCTTCCTAGAGGCAAGAAGGGAGGCCAGTCCTTCACCTTCTACGTCATCCTGACACCCTACGTCCAGCAGGGCGAACATGATTTCGAGCCCTACAATTACAAGTCATTCAGCTACTGTGGAGTTGGCTTCAACAACAAGTACCCTGACGATAAGCCCCTCGGGTATCCATTCGACCGCCCCATCTACGGTAGCGACTTCTACACCAACAACTCGTACTTCAAGGACGTGGTCATCTTCCACAAGAAGGAGGAAGAAGTGAATACAGCCATCACACAGTGA	MRTAVLLVFLATAALAAANPSPSQETRIIADKQFLQRQNDFLRLLVRIEQPNYYEDQVTFGNSYDIEVNIKNYKHPQVVKQFLSAYKKGFLPRGVPYSPYYTTQSYETKLLFDLFYYANDYDTFYKTAVWARDRINAGQFLYAFSVATFLREDLNDIVLPPPYEVYPYLFVDSDVIQKAYETKMWDHSLTSPKTHVFPANYTVHTPEQVLSYFTEDVGLSTYYLYYYYNYPTFFNSTEYGVHFDRRGEQFYYKIQQVLARYILERLSHDLPEVQPFHYDKPFQTAYYPKLRYANGQEVPFRPYEYSKRNLYNYNGQGQYYGNYYGGNNEYYSGNYFTGNYKPTYYYGYANNYDYYYPEDIKSYEGRIRDGIDFGYFFSEGGQLKYPLYDEYSKGINYLGDIIEGNGDTVNKRFYGAIYQAYRQLAGQSADPYNNYGLAPSALQNIFTALRDPANYQILKRITYLFQRYKNYLPQYTYQELAYPGVTIENVEVGKLITYNDYFDIDLDNVVNVKVPEDGQYVDYRARQTRLNHKPFTYSIDVTSDKATEVYVRVFLGPKYDYLGREYNINDRRHYFVEIDRFPHKIQEGKTTIKRNSRDSSVVTPDYPSYRTLLRKVSDALEGKEQFYIDRSERYCGYPERLLLPRGKKGGQSFTFYVILTPYVQQGEHDFEPYNYKSFSYCGVGFNNKYPDDKPLGYPFDRPIYGSDFYTNNSYFKDVVIFHKKEEEVNTAITQ-
Met-Hexamerin	Trinity, BAG48838.1	ATGAACACTGCTCTCCTGTTCGCGACAGTCGTGGCCGTCTTGGTCTGCGGCGCCTTCTCTGACCACCATGTAGGGAAGAAAGTAGCAGACAAACCGTTCCTCATGAAGCAGAAAAACATCCTAGGGCTGGTCCACAGGATTCATCAAGATAATGTATTCAAAGAGCAGGTTGATGTGGGTAATACCTATGACATTGAAGCACATATCAGCAACTACAAGAATACAAAAGTAGTGAAAGAGTTTATATCCTACTACAAGAAGGGCATGCTGCAACGCTGGGAGCCGTTCTCAGTGTATTACAAGACTCACCTTGAACAGGCTATCTCCTTGTTCGAGCTCTTCTATTTCGCTAACGACTTCGATACTTTCTACAAGACTGCCTGCTGGGCCCGCGACCGTGTGAACCCGCTCATGTTCTGGTATTCCTTCACTGCTGCCGTCCTCCACCGCGACGACACGACAGATGTCATGATGCCGCCGCCCTACGAAGTGTACCCATACTTCTTCGTAGACAGTGATATCATCCAAAAGGCCTACAAGTACTGGATGATGCACGTTGGCACACCTGAACATCACACCTACATCATCCCAATGAATCACACCATGAAGAGCAAGGAGAATTTGCTGTACTACTTTACAGAAGACGTGGGCTTGAACGCTTTCAACATGTACTACCGCATGTACTACCCCAGCTGGTTCAACGTTACGGAGTACGGCCACAAGTTCGACCGTCGCGGCGAGATGTTCCTCTACGTGCAGCACCAGCTGTACGCTCGCTACAGCTTGGAGAGAATGTCCAACGGCATGCCCGAAGTTCAGCCCTTCGTCTACAACAAACCCCTCAAGACCGCATACAACCCCAACCTGATGTACCACACCGGCCAAGAAATGCCTCCACGCCCCAGCGACAAGCTCGTGACTAACTTCGACACGTACACCATCGCAGACATCAAGAACTACGAACGGAGGGTGGCGGACGCAATCGACTTCGGCTACGTCAAGGACGAACACCTCAAAATTCACTCCATGTACGAGGATAATAATGGCATCGACTATCTAGGCCAGATGATAGAAGGCTCCTACAACTCCCCCCACTACTATTACTACGGTTCCCTGTTTCACTTCTACCGCATGATGTTAGGGCATATGATGGATCCATTCCACAAGCACGGGCTCGCACCCAGCGCCCTGGAACAACCCGAGACAGCCCTGAGGGATCCCGCCTACTACCAGCTGCACAAGCGAATGTACCACTTAGTCAATAAGTACAAGGACAGGCTGCCTCGCTACACGCACGAACAGCTTTGGTTCGAAGGAGTGACGGTGGAGAATGTGGATGTTGGTAAGATGTACACGTACATGGAGAACTTTGAGTTTAGCCTGGGCGGCACCATATATGTGGCCAAGGAGGAGGATATGTTAGGTGTGAACTTGCATGTTCGGCAGCCACGTCTGAATCACAAGCCATTCACCTATAAGATAGAGGTCAACAGCGAAAAGGCAGTCGATGCATACGTGCGTGTGTTCTTGGGCCCCAAGCATGATTACCTGGACGAGGAATGGGACTTGAATGAGCGCAGGCACTTCTTCGTCGAGATGGACCGCTTCCGGCATCATGTCCCAGCTGGCAAGAGTGTAATCGAACGCAACTCCCACGACTCCTCAATAATTTCACCTACACCCGACAGCTACAGGACATTCGTCAAGAAAGTGCAGGACGCTTATGATGGCAAAACCCAATACTTCATCGACAAGAGCCACAACTACTGCGGATTCCCCGAGAATCTGCTGCTGCCCAAGGGCCAGAAGGGAGGTGAGACCTTCACTTTCTACGTCATAATCACGCCATACGTCAAACAGGATGAGCACGACTTCGAGCCTTACGACTACAAAGCCTTTAGCTACTGCGGTGTGGGACAAGACCGCAAGTATCCTGACGACATGCCACTGGGATTCCCCTTCGACCGCCAGATCCATAGCAAGGACTTCTACACCACCAACATGTACTTCAAGGATGTACAAATCTTCCACAAGAAACTCGAAGAAGTCAGTACTCCCACCCACTAG	MNTALLFATVVAVLVCGAFSDHHVGKKVADKPFLMKQKNILGLVHRIHQDNVFKEQVDVGNTYDIEAHISNYKNTKVVKEFISYYKKGMLQRWEPFSVYYKTHLEQAISLFELFYFANDFDTFYKTACWARDRVNPLMFWYSFTAAVLHRDDTTDVMMPPPYEVYPYFFVDSDIIQKAYKYWMMHVGTPEHHTYIIPMNHTMKSKENLLYYFTEDVGLNAFNMYYRMYYPSWFNVTEYGHKFDRRGEMFLYVQHQLYARYSLERMSNGMPEVQPFVYNKPLKTAYNPNLMYHTGQEMPPRPSDKLVTNFDTYTIADIKNYERRVADAIDFGYVKDEHLKIHSMYEDNNGIDYLGQMIEGSYNSPHYYYYGSLFHFYRMMLGHMMDPFHKHGLAPSALEQPETALRDPAYYQLHKRMYHLVNKYKDRLPRYTHEQLWFEGVTVENVDVGKMYTYMENFEFSLGGTIYVAKEEDMLGVNLHVRQPRLNHKPFTYKIEVNSEKAVDAYVRVFLGPKHDYLDEEWDLNERRHFFVEMDRFRHHVPAGKSVIERNSHDSSIISPTPDSYRTFVKKVQDAYDGKTQYFIDKSHNYCGFPENLLLPKGQKGGETFTFYVIITPYVKQDEHDFEPYDYKAFSYCGVGQDRKYPDDMPLGFPFDRQIHSKDFYTTNMYFKDVQIFHKKLEEVSTPTH-
Lipocalin	Artemis	ATGGATACGCTGCAGCTACTAATACTTGTGCTGGGCTGTACGTTGACAGTTAATGCGCAGGTCCCAAGTTTCTGGGGTTGTCCAGAAAAAAACATCCCCATGCCAGACTTCGACTTGCAAAAATTCTTGGGTGTATGGTACGAGATACTGCGGGTACCGACGCTGATGGAGGTTGGTGCTTCGTGTGTCAAGAACAATTACACTCAGACAGCTGATGGCAAGATACACGTTGAAAACGAACTGAAGCCGCTAGGCCAACCGAGACGAGTCATACTGGGAGAACTCAAAACTTCTGGGAAAACAGGCGAAGGAAAGATCAGCATCAAATACAAAGTTCCAATCCTGCCAGCATGGGAGACAACGTACTACGTTCTGAACACTGACTACGACTCCTACGCAGTTGTCTGGAACTGCGCAAGCTATGGCATAATGAATATACAATCTGCATGGCTGATGGCTCGAGAGAGGAAGCCCTCCGGCACACTTCTGCAGAAGGCATACGGAATACTTGATGCATACAGCCTCCCTCGAAATTACTTTGTGGAAACATCACAGGACGAGTGTGAAATAGCCTCAGTGGCCCCCGATGTTGTACCATCCAATCCAATACCAGACACCGCAACAAGAACATCCTCTGTTTCCAACGTCAAAATTACGCCTTCTGAACCCAATGACGATACGCTGAAGAAAACAGATGTCCAGAAGCCCACACAAGACAAAGCCCCATCAGAAAGTGCTAAAAGCCCACCACCAGTGGTGGACGACGTGCCCAAGGCCCCAATTGAGGCAGCTCAAGAAGTGGTTGCAACTCCTAATGAAACTGAGGCAACTCAAGAAGTAGTCGCAACTGCTGCGGAAACTGAGAAAATTAGCAGTCCTTCTGATACAAAAGCAGAAATTCCCTCAGACATAAAGGAGGTGGTGGTCAATATTGGTACATTATGA	MDTLQLLILVLGCTLTVNAQVPSFWGCPEKNIPMPDFDLQKFLGVWYEILRVPTLMEVGASCVKNNYTQTADGKIHVENELKPLGQPRRVILGELKTSGKTGEGKISIKYKVPILPAWETTYYVLNTDYDSYAVVWNCASYGIMNIQSAWLMARERKPSGTLLQKAYGILDAYSLPRNYFVETSQDECEIASVAPDVVPSNPIPDTATRTSSVSNVKITPSEPNDDTLKKTDVQKPTQDKAPSESAKSPPPVVDDVPKAPIEAAQEVVATPNETEATQEVVATAAETEKISSPSDTKAEIPSDIKEVVVNIGTL-
Vg1		ATGTGGAAGGCTCTTCTCTGCTGCCTGCTCGTGGCTGCGGCGGCTGCCGTACCAGCTTGGGAGCCCAAACACCGTTATGTATACAAAGTGCAAGGCCGTGCACTTACGGCACTTCACCAGCTTTCCAACCAGTATACCGGAATCCTGATTAAGGCAGACCTGGCCCTTGAACCGCAGACCCGCCAAGAACTGACAGGCAAGCTCTCCGATGCCGAGTATGCTCAAGTAAATATGGCTCTGCAGTCAGGTTGGGACGAAGAGGTACCTGACAAACAGCTGAAATGGCAGCGCCTTCAAATAAACGAACCATTCCAAGTGCAACTGAAGAATGGTTTGGTCAAAAATGTGATTGTCTCTGCCTCTACCACTGAATGGCAAAGGAACATGTTGAAGGCTATCCTCAGTCCACTGCAGGTGAACACGCAAGGCGCAAGAATTATTAAAGATCGAGAAAACAATCTGCCTCAAGCCAACTCTACCAACGCCGTGTTCAGAGCAATGGAAAGCACAATTACTGGCGAATGTGAAGTTGTGTACGACATCTCTCCACTCCCTGCCGTCGTGCTTCAAAGGCAACCGGAACTGGCTCCTTTGCTTGATGCTTCAAGCAGCAGCGCCTTCGATGTTATCAAAATGCAGAACTTTTCTAACTGCGAACAAAGACGTGGTCTACATATTGGAGTCAGTGGATTAGAGGATTTTGAACCAGGCGACAACAAGATGGGCGACTTTATGTCTCGCTCCTCACTGAATCGAGCTATCATCAATGGCAGCTTGAACAACTTCACAATTCAGTCGTCAGTCACCACCAACAAGGTGCTTCTAAGTCCTGAGGCCTACAACAACCAGCAGGGCATGATCGTCAGTGTCGTGAACATTACGATTGACTCAATCGAAAGACCAAAACACATCTCGCCCCCTGAGAACCCACAGGATGCCGGAGATCTTGTGTATGTCTACAACAATGCGTTTGGCGATAAACCACTGAAACATGACAAGAAAAATAACAAGAGCAGCAGCAGTAGCAGTAGCAGCAGTAGCAGTAGCAGCAGTAGTAGCAGTAGCAGCAGTAGCAGTAGCAGCAGTGAAGAGAATGCGAACAGCACAAGTAGCAGTAGTAGCAGCAGCAGCAGTAGCAGCAGCAGCAGCAGCAGCAGTAGTAGCGAAGAAGTCGCAGAACGCAGCCGAAAGAAGCCACGAAACCAGCAAAAACTCAGCGATGACTCCAGCAGTTCTTCTGATGACGACGGTCCTCAGAATCTAAGATTTAGAAGATCACTAAAAAGCAAACCATTCGTTTCCGCTAACCAGAATAAGAAAGACCAGAAGCCACAGAACAAAAAACATAATTCCCAAATCGATAGCAGCAGCAGCAGTAGCAGCAGCAGTAGCAGTAGCAGTAGCAGCAGCAGCAGCAGCAGCAGCAGCAGTAGCAGCAGTGAAGAAGACGTCCATGAAAGATTTCAAGAATACCAACCACCAAATATACCTCTCCTTCCTTTCTTCGTAGGCCACGAAGGAAATGCTCTAAATTCTTCAAGTCGCATACAGTACGCCGATACAACCATGAAGCTTGCAAATCGAATTGCTTCGGATTTGCAAAACGCCAGTTCTATTCCGGAACAGAACACTTTGTCCAGATTCATCATCATGAAACGCCTTGTTCGCCTTATGGACGACAAAGAACTTGATGAGGTGACAGAGAAATTATACGTTCCAGAGCCATCATCCAGAAATAAGCAAAGTACCAGCGCTAACATTCGGTTGGCAACATGGAAAGTCTTCCGCGATGCTGTTGCTGAAGCAGGAACTCTGCCTGCCCTAGCAGCTATTACTCACTGGATTCGAAGCGACAAGTTAGCGGATGCGGAAGCTGCCGAAATTGTCTCTGCTTTACCTCGTTCAGCAGTAACACCTACGCCTGATTACATAAGAAGGTTCTTTGAATTGGTTGAGGATCCCAAGATAAAGAAACAGAATAGTCTTAACAGTACTGCAATATTGTCCTTTGCAACTTTACTCCGCAAAGTGGCTGTGGACAGCGAATCGGCACATAACAATTATCCAGTTCACATCTCTGATCGCATGGTGTCTAAACGCTTCCCACCTATGACCAAATACTATATTCCATACTTTAACGTGTCACTCGAGAAAGCCATCTACGAAGCCAATAGCGAAAAGATTCAGATCTACATCCGTGCACTTGGTAACATCGCTCATCCCAAAATTCTCCAAATTTTAGAACCTTACTTGGAAGGAGAGAAGAATGTATCAGAATTCCAAAGACTTCTCATGGTATCAGCTTTGGATAAGGTGGCGCATTTATACCCGAAAATAGCCAGGCCAGTTTTGTATAACCTGTATCAGAACACTGCAGAATCTCACGAAGTTAGATGTGTCGCAGTAACTCTTTTGATGAAGACAAACCCTCCGCTGGTTATGCTCCAGAGAATGGCTGAGTTCACCAACATTGACCCACATCAACAGGTCATTTCGGCTGTTCAGTCTGCCATCAAATCTGCCGCCGCTCTTGAGGACCCAGCCAACTGGGAGTTGACGGAAAAAGCCAAAGCAGTAGTGAACCTCTTGAACCCGATGACGCAAGACATCTCATTCTCCAAAAGCCTCCTAAACAGTCTGGCGATGGATGACATGGAACTTGGCTACGAAAATTACTTTAGCTTCGTTGGTAGTAAGGACAGCCTCGCCCCCAGTTCTGTCCTTGATCATTTTATTCGTAACGTTGGTGGCAGAAGAGACGAACATTTTAGTATTTCAGGAATGGTGTCCAGTGCGAAAGAAGTACTTAACTACTTGAAGGAGAAATTTGAAATGAGTAAAGAGGAACAACACAACAGACGCCAAAAGAGGAGTCACTCCAGTAAACAGAACTGGAACGCCGAAGAACTGGAAAACTTGCTGCACATTGTGCGTGACCAAGCCAAGCAAGTAGAAGCGAACATGCAGTTTTCGTGGCTAGGAATAGAGAAGTTCTTGGCGATGGACAACTACACATTGGATAAAATTCCTCTGCTCGTCAAAGCAGTGGCTTATCTATACAGTCAGCCACGCGCCTTCAACTACACTAAGTTATACAGTCCAGCCAGTGTGGCTATTGCCTTCCCCAATGCTCTGGGTCTTCCTTCCCTCTACACACTGAATGTACCAACACTCCTGAAGTCTGGTGGCGAAGTTCGTGTGCAGTCCTATCCCAACTTAGCCAGAGGTACAGATGACGTCGTACAAGTCCCTAAGTATTTGAACGTGACAGCCGACATTGATCTAGTGTTTTCTGCAAGGAAGATGAGCAAGATGGGATTTATAGCACCATTTGAAACCGCGACATACATAGCTGCTCTGGAAAGAGATATCCTTATTAACCTTCCAATCCGGGTAGCAGTTAATTTTGATATTGAAAACAAACATGTGGATGCAGCTTTGAAACCACTGAACAGCGATGAGTATCACAAAGTGCTACAATGGACGACTCTGCCTTACATTACCAAGCACGATATCCTCAGTATGAAGCCGGCCAATGAAGACAGTAATGCTAAAATAATCAGTACTCGTCCAAGGAAGTCGTACTCTAAAGTCGTCGGCCAACATGAAACTGGAATGGCTTTCAATATTGAAGCAGAAACAGAAGAAGAATTCACAGATTTCAAGGCGATTCTTCAGAATCTTCAGTCCCATGATGTCCTCTCTAGAGCCAGCTTTTTCTGGGTTAGATCATCAATGAGCTATGAAAATGTCACTGTGAGTTATAATCCGGACATCAGCACTGCTACAACCGTTAAACTTACTGCAGCCTATGACGACAACAAAGAACCAGATTCTCAGTACGAAGCCTTCCTGGCCGCTTATGCTGAAGAAGACGACGACGAGAGCTTTGAAAAAACGAAGAATAAACACAGAAGCCGATTCGCACGCAGTACGAAACGCCGAAACAAGTATGAAGAAGAATCAGATGAAGAACGTGATTATAATCCTGCAGAACCACAATCATCTCGATCTCCAGACAGTTACACTCGACGCCAAGAATTTCTTGCCAAGGTTGCTGCTGCAGCAGGAAATGCTTCTGCTGCTGTTATTGATGTTTCGGTCAAATTTGAGGGCCAGACGGAAGCCGTGTACTCAGCAACTGCAGCATATGCCTCTTCTTTAGTGAACGCAAGCACAACCACGCTTCTCTTCCTGAACGCGAAACCCGCTAAGGCAACAAACGAGAACAAAAAGTTGCAGGCATTCCTCTCAGTCAATGTCTCTATGCCACAAGTGCCAATCATGAACTTCCGTCAAGCTTTGAAGTTCAACCCGAACTCTAGTGTAAGCGCTCAGCTGGATGTGATTGACGCTGCCAACAATCAAGCAAAGGCACTTCTCAAGGGTAGAATGGAACAATCTTATGCTTTCAAACAGTTCGTTGCTGAAAGCCCTATGGCCAAGTTATGCGAGTCGCAAATGCGCGAAGGAAACAATCTCCTTAGTGCTTGCCGTAATGTCACTGAGCAAGCCAACGTACTCGACCTGCACAACTTCGCGCTGAAGTACAACAATATACCCGACTCATGGATAAATTACACATACAAGGCATACAGCGTACTTCGTCACTTGGCTTTCCCTTATGTCACTGAGAATATTTTCCCACCAAATCCAAAACCGAACCAATTGCAAGTTAACGTACGCCTGAATAACAACATTACTGCCGTCAACGTATCCATTGAAACGCCAATTATGAACATAAATTTCACCAATATCCGCCTGAACCCACTGGCAGCAGCTTTACTTCAGCACAATGCAGAAGACTCTGCTGCTGACAGAATTGGAAATGCCATGTCACCACTGTACTACCAGCCTACATGCGTTGTTGATGGCAATGCTGTCGACACGTTCGACAACAATACCTATCCAATTAAACTTGGCAGCTGCTGGCATGTCATGATGATGGAAGTACCAAAGAACCCTGCTGGAGTGCATAGTCGTCATCAGTCGCGATCTTCCCTGGCCAGCAGATACCAGACTAGCAATGTAGCGGTGCTCGTACGTGGCAGCAACTCCGGACCACAGAAGGAAGTGCAAGTGATCCTGGGAGAGAATGTCATCACACTGAGTCCCGAGTCAACCAGTTCAAATAAATTAGTGGAGGTCGCTGTGAATGATCATCCAATCCGATTCTCACCTAACAAAACCACGGAATTTTATTACGAAGGAGTGCTGGTTGTCCAAGTGTATGAGTTGCCAAGTGGAGCTGCAAAACTCAACTTCCCGAACCACAGCTTGGCGATCGCCTACGATGGAGAGAGAATTATGTTGGAGGCTAGTAATGACTATCGCGATGAAGTCCGGGGCTTGTGCGGAACTTTCAATGGAGATGCTCTCTCTGACTTCAAAATTCCAAAGGGCTGCATTGTTAAGAACCCATACATCTTCGCTGCCACTTATGCAGTCATTGAAGAGTCTTGCAATGCACAGACCAAGAAGCTGAAGGAACGTGTCCATCAAGAACCGTGTGTGTATGACGAGGTAGAGTACGTCGACGTGATCGCAGAAAACAGGCCAAAGAACGCTAGTGCAAGAGGATTCGAACTGCTTAGTTCTGCCAGTGATTCATCCTCATCTTCATCGTCATCATCCTCCTCTTCTTCTTCCTCCTCTTCTTCATCGTCATCATCTTCATCATCATCATCATCATCATCTGAATCCAATTCCAGTTCTGATTCTGCCTCCAATTCGACTTCAAGCTCCAGTTCCAGCTCTAGTTCCAGCTCCAGTTCTAGCTCGGAATCCGATGAAGTTACCAAAGCCGGAAAACACCAGAAAGCTGGATCAAAAGCTAATTGCATAGCACATCGTACCAGGGTGGTGATTGAAGGAAACGAGATTTGCTTCAGCATGAAACCCCTTCCCGAATGCTCTTCACAATGCCGTCCCGCAGAAAAACAGAAGAAAACTATCAAATTCCACTGTCTTGTCAAGGGACAGACAGCCCAGCATTGGCAGAATATGGTGAACAGAGGCGTAAATCCTGATTTCAGCAAGAAGGCTGCGCACAAAGAAATTAGTATCAACATTCCAATGACGTGTGTCAGCAATTGA	MWKALLCCLLVAAAAAVPAWEPKHRYVYKVQGRALTALHQLSNQYTGILIKADLALEPQTRQELTGKLSDAEYAQVNMALQSGWDEEVPDKQLKWQRLQINEPFQVQLKNGLVKNVIVSASTTEWQRNMLKAILSPLQVNTQGARIIKDRENNLPQANSTNAVFRAMESTITGECEVVYDISPLPAVVLQRQPELAPLLDASSSSAFDVIKMQNFSNCEQRRGLHIGVSGLEDFEPGDNKMGDFMSRSSLNRAIINGSLNNFTIQSSVTTNKVLLSPEAYNNQQGMIVSVVNITIDSIERPKHISPPENPQDAGDLVYVYNNAFGDKPLKHDKKNNKSSSSSSSSSSSSSSSSSSSSSSSSSEENANSTSSSSSSSSSSSSSSSSSSSEEVAERSRKKPRNQQKLSDDSSSSSDDDGPQNLRFRRSLKSKPFVSANQNKKDQKPQNKKHNSQIDSSSSSSSSSSSSSSSSSSSSSSSSSSEEDVHERFQEYQPPNIPLLPFFVGHEGNALNSSSRIQYADTTMKLANRIASDLQNASSIPEQNTLSRFIIMKRLVRLMDDKELDEVTEKLYVPEPSSRNKQSTSANIRLATWKVFRDAVAEAGTLPALAAITHWIRSDKLADAEAAEIVSALPRSAVTPTPDYIRRFFELVEDPKIKKQNSLNSTAILSFATLLRKVAVDSESAHNNYPVHISDRMVSKRFPPMTKYYIPYFNVSLEKAIYEANSEKIQIYIRALGNIAHPKILQILEPYLEGEKNVSEFQRLLMVSALDKVAHLYPKIARPVLYNLYQNTAESHEVRCVAVTLLMKTNPPLVMLQRMAEFTNIDPHQQVISAVQSAIKSAAALEDPANWELTEKAKAVVNLLNPMTQDISFSKSLLNSLAMDDMELGYENYFSFVGSKDSLAPSSVLDHFIRNVGGRRDEHFSISGMVSSAKEVLNYLKEKFEMSKEEQHNRRQKRSHSSKQNWNAEELENLLHIVRDQAKQVEANMQFSWLGIEKFLAMDNYTLDKIPLLVKAVAYLYSQPRAFNYTKLYSPASVAIAFPNALGLPSLYTLNVPTLLKSGGEVRVQSYPNLARGTDDVVQVPKYLNVTADIDLVFSARKMSKMGFIAPFETATYIAALERDILINLPIRVAVNFDIENKHVDAALKPLNSDEYHKVLQWTTLPYITKHDILSMKPANEDSNAKIISTRPRKSYSKVVGQHETGMAFNIEAETEEEFTDFKAILQNLQSHDVLSRASFFWVRSSMSYENVTVSYNPDISTATTVKLTAAYDDNKEPDSQYEAFLAAYAEEDDDESFEKTKNKHRSRFARSTKRRNKYEEESDEERDYNPAEPQSSRSPDSYTRRQEFLAKVAAAAGNASAAVIDVSVKFEGQTEAVYSATAAYASSLVNASTTTLLFLNAKPAKATNENKKLQAFLSVNVSMPQVPIMNFRQALKFNPNSSVSAQLDVIDAANNQAKALLKGRMEQSYAFKQFVAESPMAKLCESQMREGNNLLSACRNVTEQANVLDLHNFALKYNNIPDSWINYTYKAYSVLRHLAFPYVTENIFPPNPKPNQLQVNVRLNNNITAVNVSIETPIMNINFTNIRLNPLAAALLQHNAEDSAADRIGNAMSPLYYQPTCVVDGNAVDTFDNNTYPIKLGSCWHVMMMEVPKNPAGVHSRHQSRSSLASRYQTSNVAVLVRGSNSGPQKEVQVILGENVITLSPESTSSNKLVEVAVNDHPIRFSPNKTTEFYYEGVLVVQVYELPSGAAKLNFPNHSLAIAYDGERIMLEASNDYRDEVRGLCGTFNGDALSDFKIPKGCIVKNPYIFAATYAVIEESCNAQTKKLKERVHQEPCVYDEVEYVDVIAENRPKNASARGFELLSSASDSSSSSSSSSSSSSSSSSSSSSSSSSSSSSSESNSSSDSASNSTSSSSSSSSSSSSSSSESDEVTKAGKHQKAGSKANCIAHRTRVVIEGNEICFSMKPLPECSSQCRPAEKQKKTIKFHCLVKGQTAQHWQNMVNRGVNPDFSKKAAHKEISINIPMTCVSN
Vg2		ATGTTGTGGAGGGCCCTTCTGTGTTTCCTGTTCGCAGGGACAATTTCTGCCTCACAAGGAAATTTAGTGTACAAGGTACGGAGCCGGACACTGACGGGACTTAACCAGGTGGCAAATCAGTATGCAGGAATCCTGATCAACGCAGATCTGGTAGTACAGCCACAGCATGAAAATGGCCGCAAGAGGGCGCAGCTCGTAAACCCTGTCTATGCGCAAGTACATTCCGTGCTGCCTCAAGGCTGGCAGGAAGAAATTGACGAGCGGCACCTCTCGTTCAAACCACTGCCCCTAATAAACGACCCCTTCGAAGTTAAAATGGATTCCAACGGAATGATAAAAGAAATGATCGTCTCTGGCAAGACGACCGAGGTGGAAGCCAATATGCTGAAAGGCATTATGAGCCAGTTGCAGCTGAACACCCAAGCAGTAAACCTCGTGAAAAACCGTCAGAATAATCTTCCTGAACATGATTCCGACAGCGCACAGTACAGCGTGATGGAGAGTGTAGTAACCGGAGAATGCGAAGTTCTTTATGACATCTCTCCAATCCCAGCAGCGATTTTGAAGGCCCAGCCGATGCTGGCACCGTTGGACAGCGGCAGTCAACCGATCATTCAGATCCTCAAGACTCAAAACTTCTCGAATTGCCATCAACGACCTGTTTACAATTTTGGACTCGAAGGCTTTGAGAACCTGCAGCCTGGAGCAAACGCGGGCAGCTTTATGTCTCACTCTTCAATGAGTCGTGTCGTCATCTCAGGCAGTCTTAGCAACTTCATCATCCAGTCCTCCGTGACAACGAATAAGGTCGTTCTGAGCCCTGAATTGTACAACAACCAGAAGGGTATGTCCGTCAGTACTGTCAATATCACCATACAATCAACAAGGCAACAAAACATTCCACCTGTCAGCCACCCCCGTAGTGTTGGAGACCTCGTTTATCATTACAAGAAGCCCAACGACAACCAACCAGATTCCGGAAACAGAAGGAATCGTCCTTATTTCTTCGAAGACGACGACAGCAGCAGTAGTAGTAGCAGCAGCAGCAGCAGCAGCAGCAGTAGTAGTAGTAGCAGCAGCAGCAGCCAAGAGAATTCGTCTAACAGCACAAGCAGCAGCAGCAGCAGTAGCAGTAGTAGTAGCAGCAGCAGCAGCAGCGAAGAGGATAACGTGAAACAGAAATTCAATAACCCACGAAACCTTCGAGCATCCGCAAAGCAAAGCCTTACGAAGGTTCCGTTGTTTCGAAGAAACAGGAGATCATTAAAAGCACAACTAAAAGACAACGACAGCAGCAGCAGCAGCAGCAGCAGCAGCAGCAGCAGCAGCAGCAGCAGTAGTAGTAGTAGCAGCAGCAATGAGAATAACAGTAGCAATAGCAGTAGTAGTAGTAGCAGCAGCAGCAGCAGCAGCGAGGAAGCTGTTCAACAGCATAGACGAGCATACGATTCTGCACCCAGCGTAACGTTACTACCGTACTTCGTGGAAATTCAAGGAAATGACTTTGGCAGCAACGATGAACTCGATGCTGTCAGAGTTGTAACGAAGCTTGCTAACAAGATTGGTAGCGAAATGGAGAACCCTAATTCTTTGGTTGATGAAAATACACTTTCCAAGTTTAGCATCATGACAAATATTGTGCAGACTCTGAATCGTACAGCAATCGACGAAGTGACAAGGGCTCTAAGGGTTTCTGTTCCGAAGAATCCAAGCCGCAACGACAACATTAAACTGCATGCATGGGAAGTCTTCCGCGATTCCGTTGCTCAAGCAGGAAGTCTTCCAGCCCTTTCTGCTATCAGTGACTGGATCCATAGGGACATCATAAGCGGAAATGAAGCTGCGGAAATTTTGTCCGCCTTGGCCCGCTCAGTCTTAACTCCTACACCTGAGTACATCGAGGTTCTTTTCGAACTTGTTAAAGCTGAAGCAACAAAGCAGCAGCCGTTCCTTAACTCCACAGCGGTCCTTTCTTTCTCGGAGATACTCCGTGAGGTTGCTGTCAACAACCATAGTTCGAAACTACGATACCCTGTTTATGTCTCCGGCCGCATGGTCCCAAGAAATTTCCGTCCCTTGACAGAAAAATATATCCCATATTTGGGTAAAGAACTCCAGAAAGCCATAAATGAAGGCAGTAGTCCGAAGATTCAGGTGTACATTCGTGCACTTGGCAAAATAGGGCATCCTAATATTCTTCATTATTTCGAACCTTACCTAGAAGGTCAAAGAACTGTATCCAGTTACCAGCGACTTCTCATGGTCACTGCTTTGAAGCACTTGGCCAAGTTGCACCCCGAAGTCGCTACACCAATTTTACTCAGTCTGTACGAAAACCTTGGAGAAGATCGTGATATCCGCACAGCTGCTGTATTCATGATAATGGAAACAAATCCCTCAGTGAATATGCTACAACGAATGGCCGAGTTCACAAATGTAGACACCAGCAAACAAGTAATCGCTGCTGTTGTTTCTGCAATAACATCCGCTGCCAATCTCGAAGGACCATACACAGAGCACATGGCTACAAAAGCAAAAGCAGCTGTAGATCTCTTGACACCTATGGAAATTGAACCCTCATACTCTGCAAGTATTATAAGGAGTTACATGGTCAAGAACTTGGATCTAGGCTACAACGATTACTACAGCCAAATTGCAAGCAACGATCACATTTTACCGAAGGCTCTACTACATAAACTTGTGACCAACATAGGTGGTGAAACAACTGAGCCAATAAATATTGAATCGATAATATCTAGCGTGAGAGACACACTAGATCTGGTAAAGGAACAGTTTGAAGAAATTGTTCAAGATAAGAGCAAATCAGGCAAGAAATCACACCGAAGCAAATCAGTAAATTTTTCGAATCAAGATCTTAGTAAATTGCTAGGTATTGTAAACGAGTACAGAAAGCAAGTAGAAGGAAGCATGGCCTTTAACTTCGCAGGCGGTGAGAGGTTCCTGCCGTTTGACAACCACACCCTGCAGAATATTCCCTCGTTTGTGAAAATAATGGCCCAGCTACACAAAAATCCATTGATATTAAACTACACAAAATTATACGACAGAAATACCTGGGTTCTTGCATTCCCGAATGCAATGGGTCTTCCATTCGTCTTCACACTCAAAACACCGACGCTCATGAGGTTTTCAGCAAAATCTACTATCAGTTCTCAGCCAGATTTGGGCCACGGGTCAAACAAAATGGTGACAATCCCAGAATCCTTCAACATCTCCACGAGTATACAGTTGGTGCACGCCTCCAAAATTGAAAGTGTGATAGGCTTCTTCACTCCGTTTGATAACATGCAGTACGTCGCCGGACTGGATAAAGACTTCATGTATAATATCCCATTGAATGCGAAGATTGATGTGGACATACTGAACAAAAATTTAAGTTTAACTCTGATGCCAATGAGCGACAGAAGTGTACGAATGGTGCAAACTCTCGTGCGGCCCTACACCAGCATACACGACTTCCTGAATGTGGAGCCCGTGTTGGACAGCAGACACACCAACCTTATCACATTGCGTCCAACCAAGCAGGTCGACAGGCTTTTTGGCCAGCACGTGGGAATGGTGGTCCGTTTAAATACAGAAACCGAAGAAGAGTTTTTAGACTATATGTCAGAAGTTGACAAGGCAAAGGTTCATGACATTCGTTCTAGCTTCTATTTAGGCTGGGCTTCACAATCTATCCAATATCGCAACATGAGCGTGACCTTCGAACCACAGTTGAGCACTGCTAAAGTTGTTAAAATAACTGCAGTTTATGATAACAACGAAAGCAATCCTGCACCTCAAAATGAAGACGAAGATTTCGAGAACTTAGAAAACGAATCCGTTTATTCAAAGAGACATAGGAGCCGTAAACCACGAGGTTTGCCCAGGAAGCATGGGCATAGCAGTGAAGAAAATGATTTCAAGGCTTCGAACCCAGCAATTCCAGAATCAAGTACATCTCCTGACAGTAATGCTCGCCGGCAGGAATTCCTCTCCAAGGCTGTTTCAATCATCAAAAATGCATCAGCAGCAGTTATCGACCTCTCTGTGAAATTCGAGGGACGCACCAAAGCAGAGTTTGTAATGACTGCTGCTTGGGCTTCATCTTTGGTGAACGGAAGTCAAAGCGTTCTGCTCTTCCTGAAATCAATTCCCGCCCAGCACCCACTACTGCCCCGACAACAACAGGTATGTCTAGTTGGGAAGGTCTCCATGCCTCCAGTACCAGTCACCAACTTCCATGAAGCACTTAAATACGACCCCAATTCTTCTGTGAGGGCCCAGCTAAGTTTCGGCGAGACATGTCAACATGGCGCCACCGTGTCCCTGAAGGGTGAAATGGAACAAAGCCACATGAGAAAAGAATCAATTGCCAATAGCCCAATGGCTAAGCTGTGCAAGTCTCAGATGAATATGAAGAATCACCTTCTGCCAGCCTGTCGTAACGTTACTCAAGCAGCTAACAATCTTGACCATTATCACTTCAAGATTATGTTTAACAACATTCCGGATGTTCTGAAGAACGGCACATACAAGGTGTACAGTTTGGCACGTCGTTGGCTGTATCCTTACGTGACGGAGAATATCTATCCTCAAAACCCAGTAAAAGATGCAGTACATATCATTGTCGATATCAACGAAGAAAGCACTGCTCTCAATGTGACAATGGAAACACCAGCCATGAACGTGAACATCACCGACGTTCGCCTGAAACCTTGTGCACAGGCAATTTTTAACATGAACCCGGCCCACACGGTTGTAGAGCGCATTGGAAGTACTATGTCTCCACTTTACCATAACCCCACTTGCGTCGTTGACAGTACAATGGCCAATACGTTTGATAATATAACTTATCCTATGGACCTTGGCAAATGCTGGCACGTTATGATGATGGTTGTTCCGAAACGTCCAGCAGACCTCTCTCAGCAACACTCATGGCAACGTGCACAAGAAAGCCTGAGCACACTTGAAGAAGTGTCTGTTTTGGTGAAGGAAGTTGGTAACAACAAGGAAGTTATGGTGATGACGAATTCAGCCCACATCCATCTGAAGCCTGCTCTCCATTCTAACTCTGACCAAACGGTTTTGGTCACCATAAACGACAAGCCTGTTCCGCACAAATTTTACTGGCCTACTCCACTACAACACGAAGGCAACCTGCTGGCCCAAGTTCACGAACTGCCAGAAGGTGCACTATACCTCACGTTTCCAAACAACAGCTTGGTGATCATCTACGACGGAGTGAGGGTTATGCTGCAGGCTAGCAACGAATACCGCCAACAAATTAGAGGTCTCTGTGGAAACATGGATGGAGAACCCTTCAACGATTTCATGACGCCACGTAACTGCCTCATTAGGGAACCATCCATCTTTACTGCCACTTATGCAATCGATGAAGAATCATGCCAACGCCCAGCAAAGATTAGGGAACAAATCAGGAAAGAAGCATGTGTTCAGGAAACGATGAGCTTCGCAGATGTTATTCCTAATGCTAAGCCAAAAAGTGCTCGCCTAAGAGGATTCAAACTCATTCAATCCGAAAGTAACCAGACATCATCTTCTTCCTCCTCCTCCTCCTCATCCTCCTCCTCCTCCTCCTCCTCATCATCATCATCATCATCATCCTCATCATCATCATCATCGTCCTCTTCCTCTTCTGAGTCCAACTCCAATTCAAGCTCAAGTTCCAGTTCTGAATCAAATGAATCTCGAAAAGCCAAGAGCCCTTCCCTCCACAAGAACACGATTATTCGCAAGAGTCAGAAAGAGGAGAGCAGTATGTCATACAGAACCAGAATAATTAGAAACGATGGCGAAACTTGTTTCAGCACGAAACCTCTTCCAGCTTGCAGTTTAGGCTACTACGCAACGAGTACTGAGGAAGAGCCACAGCCATTCTATTGTACTGGAGATAAATCACTTATTGAGCGTTATAAGAAACTGGTCGAGAGGGATGTCAATCCTGATTTGAGTAGGAAGACAAACATCCAACGAATCGTCGTACCTGTCCCAGTTGAATGTGCCTATAAGGAAAAAGCTTAA	MLWRALLCFLFAGTISASQGNLVYKVRSRTLTGLNQVANQYAGILINADLVVQPQHENGRKRAQLVNPVYAQVHSVLPQGWQEEIDERHLSFKPLPLINDPFEVKMDSNGMIKEMIVSGKTTEVEANMLKGIMSQLQLNTQAVNLVKNRQNNLPEHDSDSAQYSVMESVVTGECEVLYDISPIPAAILKAQPMLAPLDSGSQPIIQILKTQNFSNCHQRPVYNFGLEGFENLQPGANAGSFMSHSSMSRVVISGSLSNFIIQSSVTTNKVVLSPELYNNQKGMSVSTVNITIQSTRQQNIPPVSHPRSVGDLVYHYKKPNDNQPDSGNRRNRPYFFEDDDSSSSSSSSSSSSSSSSSSSSSSQENSSNSTSSSSSSSSSSSSSSSSEEDNVKQKFNNPRNLRASAKQSLTKVPLFRRNRRSLKAQLKDNDSSSSSSSSSSSSSSSSSSSSSSNENNSSNSSSSSSSSSSSSEEAVQQHRRAYDSAPSVTLLPYFVEIQGNDFGSNDELDAVRVVTKLANKIGSEMENPNSLVDENTLSKFSIMTNIVQTLNRTAIDEVTRALRVSVPKNPSRNDNIKLHAWEVFRDSVAQAGSLPALSAISDWIHRDIISGNEAAEILSALARSVLTPTPEYIEVLFELVKAEATKQQPFLNSTAVLSFSEILREVAVNNHSSKLRYPVYVSGRMVPRNFRPLTEKYIPYLGKELQKAINEGSSPKIQVYIRALGKIGHPNILHYFEPYLEGQRTVSSYQRLLMVTALKHLAKLHPEVATPILLSLYENLGEDRDIRTAAVFMIMETNPSVNMLQRMAEFTNVDTSKQVIAAVVSAITSAANLEGPYTEHMATKAKAAVDLLTPMEIEPSYSASIIRSYMVKNLDLGYNDYYSQIASNDHILPKALLHKLVTNIGGETTEPINIESIISSVRDTLDLVKEQFEEIVQDKSKSGKKSHRSKSVNFSNQDLSKLLGIVNEYRKQVEGSMAFNFAGGERFLPFDNHTLQNIPSFVKIMAQLHKNPLILNYTKLYDRNTWVLAFPNAMGLPFVFTLKTPTLMRFSAKSTISSQPDLGHGSNKMVTIPESFNISTSIQLVHASKIESVIGFFTPFDNMQYVAGLDKDFMYNIPLNAKIDVDILNKNLSLTLMPMSDRSVRMVQTLVRPYTSIHDFLNVEPVLDSRHTNLITLRPTKQVDRLFGQHVGMVVRLNTETEEEFLDYMSEVDKAKVHDIRSSFYLGWASQSIQYRNMSVTFEPQLSTAKVVKITAVYDNNESNPAPQNEDEDFENLENESVYSKRHRSRKPRGLPRKHGHSSEENDFKASNPAIPESSTSPDSNARRQEFLSKAVSIIKNASAAVIDLSVKFEGRTKAEFVMTAAWASSLVNGSQSVLLFLKSIPAQHPLLPRQQQVCLVGKVSMPPVPVTNFHEALKYDPNSSVRAQLSFGETCQHGATVSLKGEMEQSHMRKESIANSPMAKLCKSQMNMKNHLLPACRNVTQAANNLDHYHFKIMFNNIPDVLKNGTYKVYSLARRWLYPYVTENIYPQNPVKDAVHIIVDINEESTALNVTMETPAMNVNITDVRLKPCAQAIFNMNPAHTVVERIGSTMSPLYHNPTCVVDSTMANTFDNITYPMDLGKCWHVMMMVVPKRPADLSQQHSWQRAQESLSTLEEVSVLVKEVGNNKEVMVMTNSAHIHLKPALHSNSDQTVLVTINDKPVPHKFYWPTPLQHEGNLLAQVHELPEGALYLTFPNNSLVIIYDGVRVMLQASNEYRQQIRGLCGNMDGEPFNDFMTPRNCLIREPSIFTATYAIDEESCQRPAKIREQIRKEACVQETMSFADVIPNAKPKSARLRGFKLIQSESNQTSSSSSSSSSSSSSSSSSSSSSSSSSSSSSSSSSSSESNSNSSSSSSSESNESRKAKSPSLHKNTIIRKSQKEESSMSYRTRIIRNDGETCFSTKPLPACSLGYYATSTEEEPQPFYCTGDKSLIERYKKLVERDVNPDLSRKTNIQRIVVPVPVECAYKEKA
Vitellogenin receptor	RS001535-PA	ATGTGGTGGTCAAATCAGACAATACTACTGTGGATGGGAGTAATATGGATTTTGCTGCCATTTCAATATGGAGCTGAAGGGAATATTGTCTGCCCTGGCGGTTTCTTCAATTGTGACGATGGAGAGTGCATTCATGACTCCAAACACTGTGATGGCCATGTAGACTGCAAGGATAAGTCAGATGAATTCAACTGTGATAAAGGGAATATTGCCTGCCCTGGTGGTTTCTTCACTTGTGACGATGGAGAGTGCATTCGTGATTCCAAACATTGTGATGGCCATGAAGACTGCAAGGATAAGTCGGATGAATTCAACTGTGATGCAATAACCTGCAAAGCGCCTGACTGGTTTCGCTGTGAAACTACAGGACGCTGTGTGAGCCATAGTTTTACCTGTGATGGTAGTGATGATTGTGGTGATTGGTCAGATGAAGAGGACTGCTATACAAAGGAAACATCACCAGCACAGTGTGCACAGGACGAGTGGCGTTGTGTTGACAATAATTGTATCTTCGCCGAATGGGTGTGTGATGGAAAACAAGACTGCATGGACGGAAGTGACGAATTGCAAGGATGTACCCTTAAAATGCCATGTACAGATGGATTTTTATGTGATAATCATCACTGCATTCCAATTACTTTCTTTTGCGATGGTTCTGATGACTGCGGAGACAACAGCGACGAATCACACTGCCCTAGCAAACATGATGTATCTCCTGAAGAATGCACACTGCAACGAAATTTGTTTCTATGTGCTGACAATGTGGAATGTGTGGAAGTAGGAGAATTGTGTGATGGTGTGGAACATTGTCATGATGGCTCAGATGAGGGCCCAGCCTGCAATGCAAGTATTGCAGCTTGTCAGTCTGCAGGATGCAGTCATCGTTGCGTGGCTTCTCCAAATGGTCCTCTGTGCATCTGTCAAGTCGGTTATGAGATTATCAACAATAAAACATGCGTTGACACAGATGAATGTTTGGAATATGGTATCTGTGATCAAAGATGTAAAAATCTGCAAGGAAGCTACAGCTGCTACTGTGATGATGGCTATGAACTTGGTTCTGACAAGCGCTCCTGCAAAGTTACAGGTGCAGATGCCCTACTCCTGTTTTCATCGACTAGAGAGATACGTGGTTTCTACATTCACAAACAAGTATATTATGTGGTTGTTAAAAACCTGGATCGTGCTGTGGGAATTTCTTATGATGGGATTCATATTTACTGGACAGACCTACTGTCTGGAGAGGAAGCAATTTTACGCAGCAGAGAAGATGGATCTGACATAGAAGTAGTTGTGTCTGCAGGATTGTACCAACCTGAAGATGTTGCTATAGACTGGGTCACTGGCAACTTATATTTTACTGATTATGAAGCTAAGCATATTGGTGTATGCACAAACAGTGGTTCATTTTGTACTGTCCTGGTCAATGAAGGCATAGACAAACCACGTGGTGTTGTTGTGTTACCAACTGATGGGTTGATGTTCTGGACAGACTGGGGTCATACCCCTCTGATTGGTAAGGCTGGAATGGATGGATCAAAACCAGAAGTGTTTATTTCAGAAGAACTGCACTTTCCTAATGGTCTTACAATAGATTATCACAATTCCCGTCTATACTGGGTGGATGCTAAACACCAAGTCATAGAATCAGTCAAAATGGATGGATCTGACAGAAGGGTTATCTTGGAGGGTATTGTGAAGCATCCATATGCAATTGCAGTGTTTGAAGACACACTCTATTGGTCAGACTGGCATGGTCGTGATATTCAAGCTTGCAACAAGTTCACTGGGAAGGACCATCGTGTGATAATTCGTGAAAAGTCCAAAGAAAATTATATTTATGGTGTTCATATTTATCATCCAGCCATGATGCCGTCGGTCCAAAATCCATGCGAGTCTGCACCTTGCCATGAAATTTGTCTTCTGGCCCCAAATAAAACCTATACTTGTGCCTGTGAAGAGAAAAAAGTACTTGGAGTGGACAAACGTACATGCTTTGATGCAACAAACGTGCATGAGATGATGGTGGCAGCAGCCGGAAACCAAGTTTTGTCTATGAGTCCCCAGATTTTGGGAAGACACGCAGTGTCTTTGCTGACACTGAAAAGTATCCATACAATTGGGGCTGTAACTTACAATTCACTTACAGGAGATGTAATCCTGTATGACTCCGAGCAGTACAAGCTTTTCACACTTACCCTCACATCAAAGGATTTACAAACTCTTGCAACAGTAAGTGGAAAGATTGATGCAATGGACTTCGATTATATGGGAAATAATTTGTACTGGTGCAATGCTGAAAGAGCAACTGTGGGAATAATGAGCCTCACTACACAAGAAAGTACTGTGTTGCTTCACACTTGGGAAGGAGAAACTCCTCTTGATATCGCTGTAGTCCCAGAGGAAGGAGTAATGTTTATAGCATTCTCTGGCGACTTTCTTAAAGGCGGTAGAACTCACATTGATCGTCTGAACATGGATGGTAAAGGGGGTCGTACTCATGTAGTTGAGGCTGGTTTGCATAGCAAGTTCGTCGCATTGCATTATGATGAGGAATTGCACAGGATCTACTGGATTGATTCAGGAGCTGCAAGTGAAATTGCTAGTGTAGGAGTGGATGGTGTGCACCGACATAAATTCAGAGCAGACCTTGGTACACTGTATGATATTTCATCACTTTCCTTTGAAATGTATTGGACGCAGCCAAGTCAACCTTACATTTTTTGGGTCAACAAATTCAGTCATAATCGAATGAAACGAATGTTTGTTGATACTAGCGAAATGAGCCTGAAATTGGTAGCAGCACGTAAAGTCAGGGCTAAGCCAGATCATCCTTGTCAGAAAAATAACGGGGGATGCAGCCATATTTGTGCAGCAGCTCTCAAACATGCGGTGTGTTTATGTCCAGTTGGACTGGTGTTGTCTCATAATAAAACATGTTCTACACGTGCCCATTGTCGTGGAGATATGTTCAGATGTGATGCTGCCAACCTCTGCATTCCTGGAACGTTGAGGTGTGATGGAAAACGTGATTGCTCAGATGGTGAAGATGAAGTGGGCTGCGAGTCCGGTGCATGTTCAGATAGCCAATTCGCTTGTGCGAGCGGACAGTGCGTTTCAGTTGGTAAAAGATGTAATGGTGACAAGGACTGTTTGGATGGAACTGATGAATTGGATTGTAACCTAGACGAGTGCAACAGAGATTTTCAGTTTGAGTGCACATCTGGTGAATGCATTTTGAAGAACTGGCAATGTGATGGTTCTGAAGACTGCAAGGATGGTTCAGATGAAGAAAACTGTGGTGAAGTTACTTGTAATTCCAAACAGTTTAGATGCAGTATTGGTCAGTGTATTCCCAAGAAGTGGGTGTGTGATGGACAATCAGACTGTGTAGATAACTCAGATGAAACTGTTTGTGCTCCTGTGACATGTGAAACTGGGGCGTTTTCCTGTAGCAATGGTCGTTGCATTGACAGTAGTCTTCTCTGTAACCATGTGGATGATTGTGGAGACATGTCAGATGAAGAGCCTTGTAAATTTCTGGAAGATTATACACCTTCAAAGCCCTGTAATCTTGACGAATTCACTTGCAGTCCATATGGGAATAGAAGTGTCTGTGTTCCACTAACAGCTAGGTGTAATATTTCAATTGAATGTCCACTGGGAGATGATGAGAAAGACTGTAAAATGTGTGAGCAAACTGAATATCAGTGTCGCAATCAACAGTGCATACCATACGATTGGGTATGTGATCAAATGAATGACTGTGGTGATGATTCAGATGAGGACGAATCCATTTGTCGCAATGTGCACACCACAATCGGTGATGCTGTGCCATGTTTGGAGTACACTTGTAGTAATGGAGAATGTATTTCAATGTCGTACGTATGCAATAGGGAAGAAGACTGTACTGATGGTTCAGATGAACACGGTCGGTGCGCAACATCATGTGGCAGAGAATCACTGTGCAAAGACATTTGTTATCCCACACCTCGGGGTCCAAAGTGTGATTGTTCAGCAGGTTACATTTTGAAGAATGATGGAATAAATTGTGCAGATATAGATGAATGTGCATACCATGATGTATGTGCTCAGGTGTGCAATAATACACGTGGAAGTTTCTCATGTGCTTGTGACCCCGGGTTTCACCTTCGACCAGATCGTGTATCTTGTAAAGCAATTGGAGAAGCAATGCAGTTTATATATTCGGCAGGACATCAGATCAGGAAAGTGTCGCATGAACTCCGCTTCACAAATGTTGTGTACCCTGACGCTGAAATTGGTGTTACAGGACTGGATGTGGATTCAGCATTACAGAATGTATACTGGAGTACAGATGTAACCGGAACGATTTATCGGCTGTCGCTAGTTGGAGGTAAAAAAGCTTATGTAAGTGGTGTTGGAAGTCCAGGGGAAATTGCTGTTGACTGGATCACGCAAAATGTGTACTATGTTGAGAAGAGTAGACCCCAGAAAATACGAGTGTGCAACTTGGATGAAAAACATTGTGCAAAAGTGATTACTGTTGAACATGACTATACTGTGACGAAACTTGCAGTGGATCCGATTGCTGGGTATTTGTTTTGGGTGGAGGTATCCAACTGGAATTTTAATGTGCCCACATCTGACATATTTCGTTCTGACCTGGCTGGCAGCAGAAGAAAGCATGTGGGAAGTTTCAGTTCCGTGTATGCGAGTGGACTGGCATTGGATATGGTACGGAGACGACTCTACATTTCTGATCTGCACAAGCACACAATTAAGTGTACAAACTACGAAGGAAATGATAAATATACTGTTGTAAGTGCTGAGTATGTGCAAAACCCTGTTGACTTGGCCTTGTTTGAAGGAACTCTTTATTGGTTGAAATCTGGGACAGGAGAATTAACCAGCCACAAGTTATATGGGCCAATTGAGAGAAGAACTGGAAAACTCCAACTGTATGTTTACAACACACAACACTTTGCTATTCTTCAGTCATCTGCACAACCCACAGTTCCAAATCCATGTGCTAACCACCCATGCAACGAAATGTGTGTGCTAAGTGGTGGTGGAACTTTTGCCTGCTTGTGTTCTGATGGAACTGTTGTTGAAGAGAATGAAGTATGCCCACTGTTGAAGGAAGATGATAAAAATCATGCAAGAGAACCCAGGTTCCATGAAGACACTGAACAAACTGACAAACCTGATGGACAAGCAGCAAATAAAGCCTCTTCAAGACTTAGAGTTCTTATAGTGTTATTGGTTATTGCTCTAGTTATTGGTACCACTTTAGCAGGCTATTACTACTACTGGAGACCATCACACAGAGGGAATCCCCTAAACTTCAGGTTGCATTTCCACAATCCATCATCTGATTTGAATCCTGAAGAGGAATGTAGTTCACTTGCACCTCTAAAAACTCTGATTCCTGGACAGCATCAATATACAAACCTAAATGAGAGTTCTGGAGCTAGTGATGTACATGATGAAGAAGAGGAAGGTTTAGTGAGTTTTCACACTTTGCAGCAGGCTGCTGATCCTACAGAGCTGGAAGATGTCACAAACGCTACCTATGTACCTACAAGGAAAGACATAATGAAAGCACCACTTATTCCCTTATGA	MWWSNQTILLWMGVIWILLPFQYGAEGNIVCPGGFFNCDDGECIHDSKHCDGHVDCKDKSDEFNCDKGNIACPGGFFTCDDGECIRDSKHCDGHEDCKDKSDEFNCDAITCKAPDWFRCETTGRCVSHSFTCDGSDDCGDWSDEEDCYTKETSPAQCAQDEWRCVDNNCIFAEWVCDGKQDCMDGSDELQGCTLKMPCTDGFLCDNHHCIPITFFCDGSDDCGDNSDESHCPSKHDVSPEECTLQRNLFLCADNVECVEVGELCDGVEHCHDGSDEGPACNASIAACQSAGCSHRCVASPNGPLCICQVGYEIINNKTCVDTDECLEYGICDQRCKNLQGSYSCYCDDGYELGSDKRSCKVTGADALLLFSSTREIRGFYIHKQVYYVVVKNLDRAVGISYDGIHIYWTDLLSGEEAILRSREDGSDIEVVVSAGLYQPEDVAIDWVTGNLYFTDYEAKHIGVCTNSGSFCTVLVNEGIDKPRGVVVLPTDGLMFWTDWGHTPLIGKAGMDGSKPEVFISEELHFPNGLTIDYHNSRLYWVDAKHQVIESVKMDGSDRRVILEGIVKHPYAIAVFEDTLYWSDWHGRDIQACNKFTGKDHRVIIREKSKENYIYGVHIYHPAMMPSVQNPCESAPCHEICLLAPNKTYTCACEEKKVLGVDKRTCFDATNVHEMMVAAAGNQVLSMSPQILGRHAVSLLTLKSIHTIGAVTYNSLTGDVILYDSEQYKLFTLTLTSKDLQTLATVSGKIDAMDFDYMGNNLYWCNAERATVGIMSLTTQESTVLLHTWEGETPLDIAVVPEEGVMFIAFSGDFLKGGRTHIDRLNMDGKGGRTHVVEAGLHSKFVALHYDEELHRIYWIDSGAASEIASVGVDGVHRHKFRADLGTLYDISSLSFEMYWTQPSQPYIFWVNKFSHNRMKRMFVDTSEMSLKLVAARKVRAKPDHPCQKNNGGCSHICAAALKHAVCLCPVGLVLSHNKTCSTRAHCRGDMFRCDAANLCIPGTLRCDGKRDCSDGEDEVGCESGACSDSQFACASGQCVSVGKRCNGDKDCLDGTDELDCNLDECNRDFQFECTSGECILKNWQCDGSEDCKDGSDEENCGEVTCNSKQFRCSIGQCIPKKWVCDGQSDCVDNSDETVCAPVTCETGAFSCSNGRCIDSSLLCNHVDDCGDMSDEEPCKFLEDYTPSKPCNLDEFTCSPYGNRSVCVPLTARCNISIECPLGDDEKDCKMCEQTEYQCRNQQCIPYDWVCDQMNDCGDDSDEDESICRNVHTTIGDAVPCLEYTCSNGECISMSYVCNREEDCTDGSDEHGRCATSCGRESLCKDICYPTPRGPKCDCSAGYILKNDGINCADIDECAYHDVCAQVCNNTRGSFSCACDPGFHLRPDRVSCKAIGEAMQFIYSAGHQIRKVSHELRFTNVVYPDAEIGVTGLDVDSALQNVYWSTDVTGTIYRLSLVGGKKAYVSGVGSPGEIAVDWITQNVYYVEKSRPQKIRVCNLDEKHCAKVITVEHDYTVTKLAVDPIAGYLFWVEVSNWNFNVPTSDIFRSDLAGSRRKHVGSFSSVYASGLALDMVRRRLYISDLHKHTIKCTNYEGNDKYTVVSAEYVQNPVDLALFEGTLYWLKSGTGELTSHKLYGPIERRTGKLQLYVYNTQHFAILQSSAQPTVPNPCANHPCNEMCVLSGGGTFACLCSDGTVVEENEVCPLLKEDDKNHAREPRFHEDTEQTDKPDGQAANKASSRLRVLIVLLVIALVIGTTLAGYYYYWRPSHRGNPLNFRLHFHNPSSDLNPEEECSSLAPLKTLIPGQHQYTNLNESSGASDVHDEEEEGLVSFHTLQQAADPTELEDVTNATYVPTRKDIMKAPLIPL-
Neuropeptides
Agatoxin-short	Artemis	ATGAGGACGTACCTTTTGGTGCTCGCTGGCGCTCTGCTGCTGCTCGGGCAGTTTATATTGCCAGCAACAGCTAGTCCGTATCTGGAAGAAGGTGACGACAGCCTCGAAGACTACAGTGAGAACAACCTGGAGAGGCTATTGCAGGATCCGGCTCAGAAACGCGCATGCGTCAGGCGAGGTGGTAACTGCGATCACAGACCTAAAGACTGCTGCTACAACAGCTCCTGTCGATGCAACCTGTGGGGCGCAAACTGTCGATGCCAGCGCATGGGTCTCTTCCAAAAATGGGGGAAATAA	MRTYLLVLAGALLLLGQFILPATASPYLEEGDDSLEDYSENNLERLLQDPAQKRACVRRGGNCDHRPKDCCYNSSCRCNLWGANCRCQRMGLFQKWGK-
Agatoxin-long	Artemis	ATGAGGACGTACCTTTTGGTGCTCGCTGGCGCTCTGCTGCTGCTCGGGCAGTTTATATTGCCAGCAACAGCTAGTCCGTATCTGGAAGAAGGTGACGACAGCCTCGAAGACTACAGTGAGAACAACCTGGAGAGGCTATTGCAGGATCCGGCTCAGAAACGATCTTCTTTAATTTACCTTTTCAGACGCGCATGCGTCAGGCGAGGTGGTAACTGCGATCACAGACCTAAAGACTGCTGCTACAACAGCTCCTGTCGATGCAACCTGTGGGGCGCAAACTGTCGATGCCAGCGCATGGGTCTCTTCCAAAAATGGGGGAAATAA	MRTYLLVLAGALLLLGQFILPATASPYLEEGDDSLEDYSENNLERLLQDPAQKRSSLIYLFRRACVRRGGNCDHRPKDCCYNSSCRCNLWGANCRCQRMGLFQKWGK-
ACP	lost from genome
AKH	RS002158-PA corrected	ATGGTGAAAACCCTGTTCGTAGTCGTTGCACTGGTTTTCGTGTTGTGTGACGCACAAGTGAATTTCTCACCCAACTGGGGCAAGAGGTCGGGACTGCAGGATGGGCCATGCAAGGCGTCTACAGAGTCCTTGATGTACATCTACAAACTCATTCAGAGTGAAGCCCAGAAACTGGTGGACTGTGAGAAATTCGGGGCAAATTAA	MVKTLFVVVALVFVLCDAQVNFSPNWGKRSGLQDGPCKASTESLMYIYKLIQSEAQKLVDCEKFGAN-
AstA	RS000574-PA	ATGCCTGGTCTGCAGCAATGTTCGAGGTACTACCAGGTGGTATTCGTATGCGTTCTACTGCTGCAACTCAGCGTGCTGGCTCTTGGCACAGTACCACCGAATTCTGGGTCACACGGGACACCTGAAGAATCTTCATCCGGTTCGGGAAGTAGCGTGGGACTTCTGTCTCACAATGAAGAAACATACGCAGCCGATAACACCGAACTGGACTTCGTGAAAAGACTGTACGATTTCGGTCTGGGAAAGCGAGCGTACAGCTACGTATCCGAATACAAACGACTGCCTGTTTATAATTTTGGCCTAGGGAAGAGAAGCAAGATATATGGGTTTGGACTTGGAAAGCGTGCGGGAGCTGACGGCAGGCTGTATTCTTTTGGCCTCGGAAAACGGGACTACGATGATTATATTCAAGAAGATGAAGATGTAATTGATGATGAGGAGGACCTCGACGACGCCGATGTCGACCTTATGGAAAAACGTGACAGGCTCTACTCGTTTGGTTTAGGAAAAAGGGCCAAACCTTACAGTTTCGGACTTGGAAAGCGAAGCCCGTCTTCAGGAAATCAGCGACTTTATGGATTTGGTCTTGGAAAAAGAGGAGGTTCCTTGTACAGTTTCGGACTTGGTAAACGTGGTGGACGGCTGTACTCTTTTGGACTGGGGAAAAGGCCTGTTAATTCTGGAAGACAGTCTGGAAGTCGTTTCAATTTCGGCCTTGGAAAACGGTCTGATGAATCTGACTGGGACGAATATGAAGAAGATATTGCAGAGGACGAAAAACGATCACCCCAAGGACACAGGTATGCGTTTGGTTTGGGAAAGCGTGAGGTGGCTCCCGGCGAACTAGAGGCTATCAGAAATGAAGAACGAGACAAGGAGACAAAGAACAACAATGAAAGCCGGAAGAACGGGACTGCTGAAAGTTCCCATCATTCTGGGCAAAGAGTGAAGAGAAGTCTTCCCTATGCATTCGGCATAGGCAAACGAGCATACGATTCGGAATTATCAACACCTGACAGCGATGAAGATAATGAAGCAGGTGTTGAAGAGTTTGCGAGGATAGTCCGTAGACCTTATAACTTTGGCCTCGGTAAACGACTCCCAATGTATGATTTTGGCTTAGGAAAACGATCAGAGTATTAA	MPGLQQCSRYYQVVFVCVLLLQLSVLALGTVPPNSGSHGTPEESSSGSGSSVGLLSHNEETYAADNTELDFVKRLYDFGLGKRAYSYVSEYKRLPVYNFGLGKRSKIYGFGLGKRAGADGRLYSFGLGKRDYDDYIQEDEDVIDDEEDLDDADVDLMEKRDRLYSFGLGKRAKPYSFGLGKRSPSSGNQRLYGFGLGKRGGSLYSFGLGKRGGRLYSFGLGKRPVNSGRQSGSRFNFGLGKRSDESDWDEYEEDIAEDEKRSPQGHRYAFGLGKREVAPGELEAIRNEERDKETKNNNESRKNGTAESSHHSGQRVKRSLPYAFGIGKRAYDSELSTPDSDEDNEAGVEEFARIVRRPYNFGLGKRLPMYDFGLGKRSEY-
AstB	RS000573-PA	ATGGAATACTCTGTACTATCAGGCGCCCTACTGTGGCTCCTTCTACTGGCTGTGTCGCCCAGTTCCCAAGGGGAACCAATACCTGATCCAGCGAGAGCCCAATCAGGATCAGGGCCCAGTGGTGAAACTCTTAGCACGGCGCGAGACGTCTCGACACAAGCTCAAGGACCTGATGAGGATAAACGTGGCTGGAGAGATCTTCAAGGTGGCTGGGGTAAACGAGGCTGGCAAGATCTTCAAGGTGGCTGGGGAAAGCGAGGATGGCAAGACCTGCAAGGTGGCTGGGGTAAACGGGGCTGGCAAGATCTTCAAGGAGGATGGGGTAAACGGGGCTGGCAAGATCTTCAGGGTGGCTGGGGAAAGCGAGGCTGGCAAGATCTTCAAGGTGGATGGGGCAAGAGGGGTTTGCATGATCTTCAGGACGGATGGGGTAAGCGAGGGTGGGATAAGTTCCATGGGTCATGGGGCAAACGCGATTCCGACCTTGACATCGATGGCAGCAGCCTGGATGACGATGCGATGGCCGAAGTATTGGCTGAAGAGAACGACAGTGAGGACACGAAGAGAGCCTGGAGTTCGCTGAGGGGCGGCTGGGGCAAGAGGGCTGCAGACTGGGGTAATTTCAGAGGTTCCTGGGGAAAGCGAGATCCTGGCTGGAACAACCTAAAGGGACTTTGGGGCAAACGAGCTGATACCAACTGGAACAAACTGTCAGCTGCGTGGGGCAAGCGGTCAATCGGAGGAGAGACTGGAATCAAAGAGGATCCAGGAAGAGCAGTGTCTAGTAATGAGGAATAA	MEYSVLSGALLWLLLLAVSPSSQGEPIPDPARAQSGSGPSGETLSTARDVSTQAQGPDEDKRGWRDLQGGWGKRGWQDLQGGWGKRGWQDLQGGWGKRGWQDLQGGWGKRGWQDLQGGWGKRGWQDLQGGWGKRGLHDLQDGWGKRGWDKFHGSWGKRDSDLDIDGSSLDDDAMAEVLAEENDSEDTKRAWSSLRGGWGKRAADWGNFRGSWGKRDPGWNNLKGLWGKRADTNWNKLSAAWGKRSIGGETGIKEDPGRAVSSNEE-
AstCC	RS006144-PA	ATGGGGCAACTCCACCAACGAAGACGTCACCAGTTCCCACTCCACCAACACTGCACTGTGCTCCACTCTCCACCGGTATCGAACCTAACGCTACCAGTCAGCAACGCCACTTACCTGTGGCTTCTTGCCCTTTTCTTCGTAACTTGTTCTGGGACGTTGTTCACTGTAGCAGAAGGGAAAACCTTAACGGATGTGACGTCATCTGTTGAAAATCAACAAGTTTTCAAGAGAAGCGCCACTGAAGGTACACTCGGAGCGTCAGACTACCCCGATTACCAGGCCGGTGTGAGATATGATGAATACCCGGTGATTGTTCCGAAAAGGACGGCCCTTCTGCTGGACAGGATCATGGCAGCTCTTCAGAAGGCTGTGGAAGACCAGAAAGGCGGCTCGAACTTTGCACCTGATCCTGCGGAAAACAAGATGGACTTGCAACGTCGCGGCCAGCAGAAAGGGAGAGTCTACTGGCGGTGCTACTTCAACGCTGTCACATGTTTCAAAAGGAAGTGA	MGQLHQRRRHQFPLHQHCTVLHSPPVSNLTLPVSNATYLWLLALFFVTCSGTLFTVAEGKTLTDVTSSVENQQVFKRSATEGTLGASDYPDYQAGVRYDEYPVIVPKRTALLLDRIMAALQKAVEDQKGGSNFAPDPAENKMDLQRRGQQKGRVYWRCYFNAVTCFKRK-
AstCCC	Artemis	ATGTCTGCCCTCAAAACAACAAAGTTGATGTTCGTCATGTTGCTGGCCATGCTGACATTAAGCTGGGCTATGGGCAAGACTCTGGGCCAGCCCGTTGACAAGGACCACCTCATGAGCGAGTTGGATTTAGTGGACGACGACGGCTCGATCGAGACCGCACTCATCAACTACCTGTTCGCTAAACAAGTGGTCAACCGCCTGCGAAGCCAGATGGACGTTTCGGACTTGCAGCGCAAGAGGAGCTACTGGAAACAGTGCGCCTTCAACGCAGTTTCTTGTTTCGGGAAGTAA	MSALKTTKLMFVMLLAMLTLSWAMGKTLGQPVDKDHLMSELDLVDDDGSIETALINYLFAKQVVNRLRSQMDVSDLQRKRSYWKQCAFNAVSCFGK
Allatotropin	RS006223-PA	ATGCGAGCTTCACTGAGCGTCTACGCCACGATAGCTATGACAGTCCTCGCGCTGCTCGTCCTGTGTGACTGCGCAAGCTCAGGGTCTTCCTACCAGAACACACGGAGCAAACCCAGGACGATACGCGGCTTCAAGAACGTAGCTCTGTCCACGGCCAGGGGCTTCGGGAAAAGGGACGGCAATCTCGTGTATACAGCAGGCAACGCTAACACCCCAGCTGAGTCTACGGCCGACAGTCTGCCTGTAGAATGGTTTGTGGAGGAACTGCAAACTAACCCGGAACTGGCGAGGATCATAGTACACAAATTTGTGGACGCTGATCAAGACGGAGAACTTACCGCGGAGGAACTGCTGAGACCGATATATTAA	MRASLSVYATIAMTVLALLVLCDCASSGSSYQNTRSKPRTIRGFKNVALSTARGFGKRDGNLVYTAGNANTPAESTADSLPVEWFVEELQTNPELARIIVHKFVDADQDGELTAEELLRPIY-
Baratin	RS011382, corrected	ATGGCCGGGATGACGGCACCCACTGTCCTGGTAGCCTTCCTGGTAGCCACTGTGGCTGCACTACCCAGTACACTGTTAGAAGACACTAAACAGGCAGCTATGGAGTCCGAGCCCATCATCTCCAAAGTGAAGAGAGCACAGGAGGTGATGCTGTTCGGAAACCAACAAAACCGCCCCACAACTGAAAATAAATTCTACCCTTCTAGTCAGAAGCGAGCTGCAAACAAGCATGTGAAAGACGAAGAAGTACCAACTGCATTACCAATTGCTGTATCAACCACCAGTAAGACCTGGGAGACTGGAAGTAACAGTGGACACCATGTGCAGCACAGCAATGGAGGAAAAGCAACAGGGCGAAACAACATACATTACCCAGGAGGTCAGAGGGTACAATACCAACAGGAACTGGGTAATGGAGATCATCATGAAGCCCAGGGTCGTGGCAAAACTGTGTCACAGTATGAAAAGGGCTACCAATACGGTGTGGGGAAGGCAGCACTTGATAAGCATGTTGAGAACGCTCTCCTCAAGTCTGAACTGTATGGTGACCCTGGTGCAGTGAACCAATATCAGTACTATGGAGGATCAAACGAAAGGAAACGAAATCAACATCTCACATATTCACCACCATCAAAGCGCAGCTACCACCCTGAGATGCCATTTGTATTTCCCCCTGATGACCTCACCAGCAGCAGAGCCAGACTGAAGCGGGACCTTGACCTTGACCCTGAGGATGTTCTCACTATGCTATCATTGCTGGAAGCTGAACGTCGAGCCAAGGCTGATAGCAACCAAAGACTGGATCCTTCCTGGTTCAGCTATTATGGACAGGACACTCCTGAATCTTTCAGAGGAGATGAAGGGGATGAGGGTGGTGAAGACGAAGAAGATTCTACACAAACTGATGGTGGCTGGCTGGAAGGACCAGTATCAAATCCATCAACTACCCCTCATCGATACCAGCTGGACAGGCATGGGGGATACTACTACCCAATGCTGTCTACCCCTCAGCAGTACCCCCTCTACCCTGCACAAAAGAGAGAGAGCAGCCAATGGGGAGGATTTGCAAAGGACAAGAGATTCATGGTCTCCAAGAAGCAACAAGTTTCCTCACCCCATGATGGAGTCCAGGCACTAGCCCAGTTACTGGACCACCCCTATCGTGACCCAGGGGTGCCACTGTACCGCCGTGTTATACTTTGA	MAGMTAPTVLVAFLVATVAALPSTLLEDTKQAAMESEPIISKVKRAQEVMLFGNQQNRPTTENKFYPSSQKRAANKHVKDEEVPTALPIAVSTTSKTWETGSNSGHHVQHSNGGKATGRNNIHYPGGQRVQYQQELGNGDHHEAQGRGKTVSQYEKGYQYGVGKAALDKHVENALLKSELYGDPGAVNQYQYYGGSNERKRNQHLTYSPPSKRSYHPEMPFVFPPDDLTSSRARLKRDLDLDPEDVLTMLSLLEAERRAKADSNQRLDPSWFSYYGQDTPESFRGDEGDEGGEDEEDSTQTDGGWLEGPVSNPSTTPHRYQLDRHGGYYYPMLSTPQQYPLYPAQKRESSQWGGFAKDKRFMVSKKQQVSSPHDGVQALAQLLDHPYRDPGVPLYRRVIL-
Bursicon A	RS008862-PA	ATGGCTTGCCAACAGTCTTCCACACAACGGATTGCTGTTTCAGCTGTGCTGCTTCTGTCAATTGTCTATATTGTGCTGGTGGATGCGAAGGATGAGTGTCAGGTGACACCAGTCATACATGTCCTGCAGTACCCAGGCTGTGTGCCTAAACCCATCCCATCATTTGCTTGCACCGGTCGCTGCAGCAGTTACCTTCAGGTTTCGGGCTCCAAGATCTGGCAGATGGAACGCTCGTGCATGTGCTGTCAGGAAAGCGGCGAACGTGAAGCAAACGTCTCTCTGTTTTGTCCAAAAGCCAAAGCTGGTGAGCGAAAATTCAGGAAGGTGAGCACAAAAGCACCATTAGAATGTATGTGTCGGCCATGCTCAACAGTGGAAGAAAGTGCAGTCATCCCACAGGAAATAGCTGGCTATGCAGATGAAGGTCCACTCAGCAACCACTTCAGAAAGTCTCTGTAA	MACQQSSTQRIAVSAVLLLSIVYIVLVDAKDECQVTPVIHVLQYPGCVPKPIPSFACTGRCSSYLQVSGSKIWQMERSCMCCQESGEREANVSLFCPKAKAGERKFRKVSTKAPLECMCRPCSTVEESAVIPQEIAGYADEGPLSNHFRKSL-
Bursicon B	RS008861-PA	ATGGCAAATGAGGCAGCATGGTGGATCCATAACTTGTTTCTGTTCATCATCTTCTTCATGGCTGTACCACCCATAGTTCGACCAGGGGATGATGTGGCATGCGAAACACTACCCTCTGAAGTACACATAGTCAAAGAGGAATTTGATGACCTCGGACGTCTGCAACGAACATGTAGCAGTGATGTGAGTGTCAACAAATGTGAAGGTGCCTGCACTTCACAGGTGCAACCCAGTGTGATCACTCCCACAGGATTTCTTAAGGAATGTTACTGTTGCCGGGAGAGTTTCCTGCAAGAGCGTACAATCTCTCTTGGACACTGCTATGATCCCGATGGGGTCAGGCTCTCACAAGAGGGGCAGGCATCCATGGAAGTCAAAATCAGAGAACCAGCTGAATGTAAATGTTTCAAGTGTGGTGACTACTCACGCTGA	MANEAAWWIHNLFLFIIFFMAVPPIVRPGDDVACETLPSEVHIVKEEFDDLGRLQRTCSSDVSVNKCEGACTSQVQPSVITPTGFLKECYCCRESFLQERTISLGHCYDPDGVRLSQEGQASMEVKIREPAECKCFKCGDYSR-
Calcitonin A	Artemis	ATGGAGTGCAGACGGCAGATTACACTGTTCCTGCTGGTTGTAGCAGCGACAGCAGCACGGGCCTCTTCCAGAGAGGTAGCTCAGGCTCAGGAACTGATGGACAGCCATGTTAAAAGCTTACAGGAGAACAGGCGGACGGTTCGTCTGCTGAAAAACCTGCTGGAGGATTTGGACATGAACATGGAAGCAGTGCAGAAACGAACGTCTTGCCTCATAAACGCTGGCCTGTCTCACAGCTGTGACAATCGAGACTACATGGGCGCGCATGAAGAGAACAGATACTGGAGATCGTTGGACTCACCGGGAAAACGGCGTCGACGTGGGGTCGACAAAGTTCAGTAA	MECRRQITLFLLVVAATAARASSREVAQAQELMDSHVKSLQENRRTVRLLKNLLEDLDMNMEAVQKRTSCLINAGLSHSCDNRDYMGAHEENRYWRSLDSPGKRRRRGVDKVQ
Calcitonin B	RS014125-PA, corrected	ATGGAGTGCAGACGGCAGATTACACTGTTCCTGCTGGTTGTAGCAGCGACAGCAGCACGGGCCTCTTCCAGAGAGGTAGCTCAGGCTCAGGAACTGATGGACAGCGAAAAGGCAGTTGAGCGGACCAAGAGATGTGTCACCAATACAGGCGACGACAGTTGTGCCAATGGTTATCTTCCTGGGGCAGGCAATGATGGCGATTACTTCGGTGGTGGCAACACTCCAGGAAAACGGGCAGCACTGCACACTCTGAGTCCTCAACAACTCCGCAAAGCCTGGCAGAGATGTCTCAACACAGGAGACGACAGCTGTGCCAATGGTTATATTCCTGATGCAGGCAATGATGGCGATTACTTCGGTGGTGGCAACACTCCAGGAAAACGGGCAGCACTGCACACTCTGAGTCCTCAACAACTCCGCAAAGCCTGGCAGAGATGTCTCAACACAGGAGACGACAGCTGTGCTAATGGTTATATTCCTGATGCAGGCAATGATGGCGATTACTTCGGTGGTGGCAACACTCCAGGAAAACGGGCAGCACTGCACACTCTGAGTCCTCAACAACTCCGCAAAGCCTGGCAGAGATGTCTCAACACAGGAGACGACAGCTGTGCTAATGGTTATATTCCTGATGCAGGCAATGATGGCGATTACTTCGGTGGTGGCAACACTCCAGGAAAACGGGCAACACTGGACACTCTGAGTCCTCAACAACTCCGCAATGCCTGGCAGAGATGTGTGAACACAGGCGACGACAGCTGTGCCAATGGTTATATACCTGGAGCAGGCGATGATGGCGATTACTTCGGTAGTGGCAACACTCCAGGAAAACGTTCCGTCTCACTCTTTGACGTGAAACGTTTATGCGTGTTGTTTCCGATGAGCTCCGCTTGCAGAAACTTGTAG	MECRRQITLFLLVVAATAARASSREVAQAQELMDSEKAVERTKRCVTNTGDDSCANGYLPGAGNDGDYFGGGNTPGKRAALHTLSPQQLRKAWQRCLNTGDDSCANGYIPDAGNDGDYFGGGNTPGKRAALHTLSPQQLRKAWQRCLNTGDDSCANGYIPDAGNDGDYFGGGNTPGKRAALHTLSPQQLRKAWQRCLNTGDDSCANGYIPDAGNDGDYFGGGNTPGKRATLDTLSPQQLRNAWQRCVNTGDDSCANGYIPGAGDDGDYFGSGNTPGKRSVSLFDVKRLCVLFPMSSACRNL
CarausiusNPLP	Artemis, corrected RS012783-PA	ATGCTTCATATTATTTTCTTTCAGATGACAATTCTACTGCTGCTACTCTTTACATTGCTACGCATGGGAACAACACTTCCCGACTTGGAAGATAACACGGTGCCCACTGACGAGGAGATACTCCGCGCTCTTCTTCAGCAGGAGAGAGGCCGTCCAGCGAAGCAGGGTCAGCCAGAGGTTGAAGACTTTCTGGGATTACCGTCCGATGAGGATGGCTACAACGAACTGAAGACACAGTTCGCTTTGGGACTCCCCAGCACCAGTGGCACTCGCTATTACATCTCTGATTCCTTCCCTGAGATTGATGCACGAGGATTCCACGAGTCGGTGTTCGATGGTTTTGACGATTACTATCCTCAGTCAAGGCGTCTGAAGCGAGACCCACTAGGCATCAACTCTCGAGGATTTCATGACGACGTCTTCAACCGAGATTTTGGAGCTTTTCATACAGTGAAAAGACCTAATACGGGACACGCTGTTCCACAGACTATGGACACAACTTTACATAAGTACATCAGTCATCTTGTCCCACTACGACGTAAGAAAAGAGAAACCGATGGCCCGAACGAGTCAAGCAAATTACAGGTAGGCACGGAGCCTCCCTCTCCCGACGAGCAGCAGGAAGGTCATGAGTCTGCCTCCTTCAAGCATCGGCGCGACATCTCAAGTGCCGATATTGGTAACCCAGTAGACAAGAGACGGCCCGAGATGGACAGCAACGGTTTCCATGGTGATACATTCCGTGGAGGATTCGGCGACTTCTGGACCATGAAGCGAGAACTGGCAAACTTATCGGAACGATATGACTTAGATTACTGGACAACGCACAAACGAAAACTTGGAATCGGACCATCGGGATTTCATGGAGATACTTTTACTAATGGATTTGGTGATTTCTCAACGATGAAAAAAAGTAAATTAGATTCAGAAATAAATAATAATGAACTGTACAACCCAGAGGCCGCCAAAACAAAATTGGAAAGAGATTCAACTGACTTTCACGGAGATACACTTACTAATAATTTCAGAAATTTATGGACAACAAAAGCAAGAAACGGCGGAGAATCTAGAGAAGTAGTAGATGTAGTTGGCCGTCTAGAACATAAGAGACGCCCAGAGATGGACTCTTCCGGTTTCCATGGGGACACCTTTAAAAGTGGATTTGGAGATTTCTGGACCATGAAGAAAAGAAGACCAGAAATGGATTCCTCTGGATTTCATGGCGATACTTTTAATAGTGGATTCGGAGACTTCTGGACTATGAAGAAGAGAAAACCGGAAATGGATTCCTCTGGTTTTCATGGTGACGCTTTCAACGGTGGGTTTGGTGACTTTTCGACTATGAGGAAAAGGAAACCGGGAAAGGATTCATCTGTCTCTCAAAGTGACTCCTTCCGTCATGGTTTTGAAAACAAACTGACAATGCAAAAGAAGAAACCAGAAATGGATTCCTCTGGATTCCACGGAGATCTCTTCAACAGCGGCTTTGGAGATTTCTGGACAATGAGAAAGAGAAAACCAGAAATGGATTCTTCGGGGTTTCACGGAGACACATTCAGCAGCGGATTCGGTGACTTCTGGACCATGAAGAAAAGACGGCCTGAAATGGACTCTTCAGGTTTTCACGGCGATACCTTCAATAGCGGATTTGGAGAATTTTGGCCTGTGAAGAAACGTAAACCAGAAATGGATTCGGCAGGCTTCCACGGAGACGCATTTAGTAGTGGATTTGGAGATTTCTGGACTATGAGGAAGAGGAGACCTGAAATGGATTCCTCTGGATTTCACGGAGACACTTTCAACAGTGGATTTGGGGATTTCTGGACCATGAAGAAGAGAATTCCAGAAATGGATTCGTCTGGATTTTACGGGGACACGTTTCATGGAGGTTTTAGCAACTTTGGGACTACGAAAAAAAGATCGAATTTCCGAAATGATTATATGAATGGTTATAATATACAACCTTGCAGCAATTGTAACAAATCAGTAAACACGCAAAGTCCTAAAAGCCACTGA	MLHIIFFQMTILLLLLFTLLRMGTTLPDLEDNTVPTDEEILRALLQQERGRPAKQGQPEVEDFLGLPSDEDGYNELKTQFALGLPSTSGTRYYISDSFPEIDARGFHESVFDGFDDYYPQSRRLKRDPLGINSRGFHDDVFNRDFGAFHTVKRPNTGHAVPQTMDTTLHKYISHLVPLRRKKRETDGPNESSKLQVGTEPPSPDEQQEGHESASFKHRRDISSADIGNPVDKRRPEMDSNGFHGDTFRGGFGDFWTMKRELANLSERYDLDYWTTHKRKLGIGPSGFHGDTFTNGFGDFSTMKKSKLDSEINNNELYNPEAAKTKLERDSTDFHGDTLTNNFRNLWTTKARNGGESREVVDVVGRLEHKRRPEMDSSGFHGDTFKSGFGDFWTMKKRRPEMDSSGFHGDTFNSGFGDFWTMKKRKPEMDSSGFHGDAFNGGFGDFSTMRKRKPGKDSSVSQSDSFRHGFENKLTMQKKKPEMDSSGFHGDLFNSGFGDFWTMRKRKPEMDSSGFHGDTFSSGFGDFWTMKKRRPEMDSSGFHGDTFNSGFGEFWPVKKRKPEMDSAGFHGDAFSSGFGDFWTMRKRRPEMDSSGFHGDTFNSGFGDFWTMKKRIPEMDSSGFYGDTFHGGFSNFGTTKKRSNFRNDYMNGYNIQPCSNCNKSVNTQSPKSH-
CCHa1	Artemis on Texas genome	ATGTTCTGGCTACCTACACCAGCAAGGACGTCTGTTGCAGGAGTTGCAGCGAGGATAGTGGCGCTTCTTCTGGTCTTTGGGTTTGCGGAATGTGCTGCAGGATCGTGCCTGAGTTACGGCCATTCCTGTTGGGGAGCGCACGGCAAGAGGAGTGGCACTGTGACCGCGGAAGGCCTACCAGATGACGGTCCAGAGGCTGTGGCTGCGATCGGAGTGCCTGAGGACACGCGATGGCTCCTGTCCAAACTCGTGCGCCAAGTGGAACCCGGCAGCAGGGGAAAAATGTGGCAGAGGTTGGCGGGCGCCAGTGTTCCGTCTGTGGGGGATCGGCGACACAGAGAGGTGCAGTGGAAGAACAGCCTCGGTGACGAGGACGCAGAACGTGCCGTGGAAAACGAGGCTCTGTCCAGATCTAGAGCACTTCGCGTTGAAGGTTCAGAAGAATCGCCCGCCGGCATCTTCGTACACGCAAGAGGGGAATACCCTGTGGAGGAGAATCAAGATGGAGATGTGCTGCTTATGGCGGACGATCAGGCAATCAGAAGGGTACCTCAGAATCTGCGAGTCTATAAAATTATGGTACATTGA	MFWLPTPARTSVAGVAARIVALLLVFGFAECAAGSCLSYGHSCWGAHGKRSGTVTAEGLPDDGPEAVAAIGVPEDTRWLLSKLVRQVEPGSRGKMWQRLAGASVPSVGDRRHREVQWKNSLGDEDAERAVENEALSRSRALRVEGSEESPAGIFVHARGEYPVEENQDGDVLLMADDQAIRRVPQNLRVYKIMVH
CCHa2	RS014742-PA, changed	ATGGCTTTGTACAGATGCCCTTCAGTTCTGATCGTCGCACTGACGATCGCGATCATCGCCGTTCAGATCGATCAGTCGTCCGCAAAACGGGGCTGTTCGGCCTTTGGGCACTCGTGTTTCGGAGGTCACGGTAAACGAGCAGACGAGGGCGTTCTCCTGCTTCCTGGATCAGATTCCGATCTGCAGTCTCGACTGGTGTTCCCGCCCGCAGGAACAGGTTCAGAAGGCAGAGACGAAGATGCGGTCCAGGCTGGCCACTACGGCGCGCTGTCTCCGTCGCCGTCCGAGACACTCGTTCCTTCGTCACACAACCTCTCCCCGTTCTTGAGGCAGTGGCTGCAATCATATCAACGTTCTGCAGGTGATATTGAAGCCAAGTAG	MALYRCPSVLIVALTIAIIAVQIDQSSAKRGCSAFGHSCFGGHGKRADEGVLLLPGSDSDLQSRLVFPPAGTGSEGRDEDAVQAGHYGALSPSPSETLVPSSHNLSPFLRQWLQSYQRSAGDIEAK
CCRFamide	Artemis	ATGTGTCGTCCAGAGACGCTGTTGCCTGTGGCGACAATCTGGCTGATGACGCTGCAGTGGGGCGGACTTCTGAAAATGGCACTTTCTAACGAGTTGGAGAATTGCCCCGCGAGAGAACTTCGCTGCGAGATCCTCTGCCATCTTGTTGACTTGGAGCTCCAGTGTGCAAAATGTCGGTCAAGAGCTCCGGTACGTTTCGGTAAACGAACGCGAGGGTATTTCCCACTGGCCCGAGAAGTGAACGCGAACAAGATTCCTCAGTTGGACACGGCGAGCCATTTGCAGGCCCTGCAGCATGGCGACGGATTGTGCTGTCGACAGTTCCTTTCGTTTCTGCTGCAGAACTCTAAGAACGACTTGCGCAAGAAGTGGCTGCAGGCCGAACGTGAAGAAGATCCAGGAAGTACAGAAACGAAATTATATTAA	MCRPETLLPVATIWLMTLQWGGLLKMALSNELENCPARELRCEILCHLVDLELQCAKCRSRAPVRFGKRTRGYFPLAREVNANKIPQLDTASHLQALQHGDGLCCRQFLSFLLQNSKNDLRKKWLQAEREEDPGSTETKLY-
CNMa	Artemis	ATGGAGACTAGCACGATGTCCTCATCACGGTCGGCACTCGTATGGACACTCGTCATGTTGACGGCGTTCTGCTGCGAGGTTCGAGCGGCGCCTCAGGCCTCCAGTCGTCTGCACAGCGATTCTTACAACATCCCCATCCCGCCAGCCGTGCTGCAGGAACTTCAGTACCTCGGCCTATCAGAAACCGTTCTACAGCAGGATTTAAAACAACGGGAAGAAATGACTGCTGTGATGGAACTTATACAACAGTACCACGAGTGGCAACAGCAACAACAACAGCAACAGCAACTGGAACACACTGATGACGACATAAACAGACAAGACAGTGAAGCCCCTCCGGCTCCCGAAAGCTACTCAAACATGCCAATGCCCACATTCCCGACAAAATTCTTCAGGTCCCAGGAAGGGCCCTCTAAGGATGAAAAAAGAACAAACCACTTCACGTATGCATGCCACTTCAAGATATGCAACATCGGTAGAAGACACCCCTATCGTCAGGGCCCTTGGATCCGCCGTTGA	METSTMSSSRSALVWTLVMLTAFCCEVRAAPQASSRLHSDSYNIPIPPAVLQELQYLGLSETVLQQDLKQREEMTAVMELIQQYHEWQQQQQQQQQLEHTDDDINRQDSEAPPAPESYSNMPMPTFPTKFFRSQEGPSKDEKRTNHFTYACHFKICNIGRRHPYRQGPWIRR
Corazonin	RS013838-PA, completed	ATGCATTTCCACAGATCTGCCTCATCTTCCGCATGTCGGTCCCACGCCTTTTCCGGACTACTTCTCATCCTTTGCTGTCTAACGGGCGCCATCTTAGCGCAGACATTCCAGTACTCCAGGGGATGGACCAACGGACGCAAGCGAGCAGGGCCCTTCCCTCCAGTACTCATCCCTTCTTCTGCTTCTGGAGCTGGACTTCTTCAGAACATAGAGGACTCCTCTGCTGCCATCTCTAATCCGTGCAGCCAACTACAAAGGATCAGGTTCCTCCTCGGAGCGCGCAACCCTCAACAGTTCTATTTCCCTTGCGAATCATGGAAAGATATTTCCGAAACGCCTTCTGACGAGGTCAGCGAACGTTTCAGGCGGAAGGCCCCTCAGGGACCTGCAGAAGGAAATAACGACGAAGAAAACTGA	MHFHRSASSSACRSHAFSGLLLILCCLTGAILAQTFQYSRGWTNGRKRAGPFPPVLIPSSASGAGLLQNIEDSSAAISNPCSQLQRIRFLLGARNPQQFYFPCESWKDISETPSDEVSERFRRKAPQGPAEGNNDEEN
CRF	RS007172-PA	ATGATGCTCGCAGTAGTACAGACGTTGTTGCTGGCGGCGCTAGTGTCGTGCAACATGGCCTACTATGAACCCCCACTACTGGAGGCGCTTGCAGTTCCCGCTGCGGACCACGAAACTACTTCTTACTTACTTCCGCGACTGTCAGCTAAGTTCCGACCTCACGGTGACTGGGAGAGCGCGCCTGATCCTCGTTTCTACCTTCTCACCGAACTAGAAAGGGAATCTAATCAGGCTGCACGTCGAGTGAAGCGTACTGGCGGAGGTCCTTCGCTCTCAATTGTCAACCCTCTGGATGTATTGCGTCAACGACTTCTGCTAGAAATTGCGCGAAGGCGCATGCGCCAGTCCCAAGACCAAATTCTAGCCAACAGGGAGATGCTACAGACAATCGGCAAGAGAGACGTCAGTCAATCACAACTGCGTAACATTGAACAAGATGATAACAATGATGATGATGACAACATTGATGACGTGAATTCGGAGTTTGTGATCTCAGACGGAAAGTCCGAAAATGCCAACATCGAAAACAACAGGCCTCCAGAGACATCAGACTGGTCTGTAGCTTCAAATTCACCCTGGAATAATGAGTACACATCTCAGCATCACTCATAA	MMLAVVQTLLLAALVSCNMAYYEPPLLEALAVPAADHETTSYLLPRLSAKFRPHGDWESAPDPRFYLLTELERESNQAARRVKRTGGGPSLSIVNPLDVLRQRLLLEIARRRMRQSQDQILANREMLQTIGKRDVSQSQLRNIEQDDNNDDDDNIDDVNSEFVISDGKSENANIENNRPPETSDWSVASNSPWNNEYTSQHHS-
CCAP	RS012242-PA	ATGAAGATGTATCACGCGGTCATCATTTGTTCTCTCACTGTCCTGCTCGCGGTACTGGATCTTCCCCTGGGCTCGTGCGACGATGTGATCCTTCAGAAGCGGGTAGACCCGGCTGAAATGGACCGTATGATAGACCCGAAAAGGAAGCGGCCCTTCTGCAACGCTTTTACAGGCTGTGGAAAGAAGCGGTCCGACGAATCTATGGGGTCGCTGGTGGACCTGAATTCTGAACCAGCCGTGGAAGACCTGAGTCGGCAGATCTTGTCGGAAGCCAAACTGTGGGAAGCAATTCAAGAGGCCAGGGCTGAGCTAATCAGGCGACGTCAGGAACAGTTTCAGCAGCAGCAGCAGAGCCAGTACCCCACCGTGGTGGAGAGGCCTGTGCCCTTGTCTGTAGCTGGCTACCGGAAGAAGAGGTCAGCAGCGCCAGAGGTTCAAGCCCCAGCCCCTTACAGCAACGCGCCCCGCGCAACCTTAAAGCCCCAGGAGCAGTTTACGAAACCTTGGAGCCGATAA	MKMYHAVIICSLTVLLAVLDLPLGSCDDVILQKRVDPAEMDRMIDPKRKRPFCNAFTGCGKKRSDESMGSLVDLNSEPAVEDLSRQILSEAKLWEAIQEARAELIRRRQEQFQQQQQSQYPTVVERPVPLSVAGYRKKRSAAPEVQAPAPYSNAPRATLKPQEQFTKPWSR-
DH31	RS012750-PA	ATGAACTCCTGCGTAGTCCTGTTGACAAGCACCCTGCTGGTTGGGGTCATCCTGATGTTCAGCATCTCTCACGCGGCAGGAAGTGCTCCACTGTCAAGCCAGAGGAGCAACTTCGTACCGGAACAGGATTCTGAGGCGGACTCGGAGTACGTGCTGGACCTGCTCGCCAGACTAGGACAGTCCATCATGCGCGCCAACGACCTGGAGAATTCAAAACGTGGGCTTGACCTTGGCCTGAGCCGCGGATTCTCCGGATCGCAGGCAGCCAAGCACCTCATGGGGCTCGCAGCTGCCAACTACGCCGGTGGTCCGGGCAGAAGGCGACGCAGTAGCAACGGGTCTTCATAG	MNSCVVLLTSTLLVGVILMFSISHAAGSAPLSSQRSNFVPEQDSEADSEYVLDLLARLGQSIMRANDLENSKRGLDLGLSRGFSGSQAAKHLMGLAAANYAGGPGRRRRSSNGSS-
ETH	RS002833-PA	ATGAAGACTTCATTAAACAGCAGCTGCAACTTAATTATGGGCAACTGTGTCTCGTTTGCTCTGCCGGTGTTGCTGACAGCAGCCGTCCTTCTGACCCTCACCGCTTGCCCCAGCGGCATCTCGGCAGACGACACTGGCACCAACTTCTTCTTGAAAGCATCCAAGAGCGTCCCTCGAATAGGACGTCGCAGCGAATACGACATCTACCTGAAGACGCCGAAGAACGTCCCTAGGATTGGACGACGTAGCGAAATGGCGCCTCTTACTGAGGGTCGCGAAGGCAGCTCGTGGCCTTGGTTCCGAATGGCCGACGCCGTTCCAGGTCCGTCGCGACGATCCGAATTCTACATGCACGACGAAGGTCAACCGTTGTCATGGAATTCCGTCGAACAGACGATGGAAGAAACGCCGGAGCTGTGGAAGCCTGACCTGTGGCGTAGAAACAGCGAAATATCTCCTATGAAAGACGACTACGACATACAGCGTGTTTTGCGGAGGTCACCTGGACGTTTCGGGAGTACCAAGGAAATAGAAGAGAGTCGAAGTCAAGCAGAAGTTTAA	MKTSLNSSCNLIMGNCVSFALPVLLTAAVLLTLTACPSGISADDTGTNFFLKASKSVPRIGRRSEYDIYLKTPKNVPRIGRRSEMAPLTEGREGSSWPWFRMADAVPGPSRRSEFYMHDEGQPLSWNSVEQTMEETPELWKPDLWRRNSEISPMKDDYDIQRVLRRSPGRFGSTKEIEESRSQAEV
EH1	RS002965-PA, Artemis	ATGGGCGGGCGCTCGGTCTCTGCAGCAATGGCTTTGGCGATGTCCCTCGTTTTCCTGGCCACTGTCGTCATCCCTTCGGAGGCTACGCCCTATGCTATTGGAGTCTGCATCCGAAACTGTGCCCAGTGTAAGAAAATGTTTGGGCCCTACTTCGAAGGGCAACTTTGTGCAGAGGCGTGCGTAAAGTTTAAAGGAAAGATGATACCAGACTGTGAAGACATCACATCCATAGCGCCATTCCTAAATAAATTTGAA	MGGRSVSAAMALAMSLVFLATVVIPSEATPYAIGVCIRNCAQCKKMFGPYFEGQLCAEACVKFKGKMIPDCEDITSIAPFLNKFE
EH2	Artemis incomplete	GTTGGTCGTCGTGCCGTCTTTTGTTTGGCTGCTTTAATAATCCTTTCAACTGACGATTGTTGGGCCGGCAGTAACATTGGAATCTGCATCACGAACTGTGGGCAGTGCAAGCAGATGTACGGTCACTACTTTGAGGGTCAGGTGTGTGTCGAGACGTGTCTCTCCACCAACGGGAAGCTGCTGCCTGACTGCAACAATCCCAACACACTACGCGGACTCCTCAAGAGACTTTATTGA	VGRRAVFCLAALIILSTDDCWAGSNIGICITNCGQCKQMYGHYFEGQVCVETCLSTNGKLLPDCNNPNTLRGLLKRLY
Elevenin	RS005413-PA	ATGTCCAGAGGATGTGCCCGCGTTCTGCCGCTGCTGCTCTCTACCGGCATCTTACTGTACCTCATCTCAATGATAGCCGCAGCCCCTAGACCTATTGATTGCAGGGTCTACGTGTTTGCGCCAATATGCAGAGGTGTGGCCGCGAAGAGAGGGTTCCCGTCCGCAAGTCTACCAGGCTACCATCTTGATACAGAGAGGAAACTGGATGGCATGGAGGACGTATTGGGCCTGTATGCAACACCCCAACCCATCCCAGCACTGCAGCAGAATGACAACAGAAGCCAGCAAGGTCAAGGATTTGCAACACGAGGGCATTCTAGTCAGGGGTGGAGCCCTGCTGGAGACCAGCAGGGTTTGAAGACAGACACGTTTTATGACTGGTACCTCAGCAACAGGAAACGCACCCGGGACTCTGATGTTGCGTACGACTACTAG	MSRGCARVLPLLLSTGILLYLISMIAAAPRPIDCRVYVFAPICRGVAAKRGFPSASLPGYHLDTERKLDGMEDVLGLYATPQPIPALQQNDNRSQQGQGFATRGHSSQGWSPAGDQQGLKTDTFYDWYLSNRKRTRDSDVAYDY-
Fliktin	Artemis, RS011216-PA	ATGCAGACCTGGAGGACATCAGTGTTGTGCGTCTTGGTTACCCTGTCGCTTACCCAGGGACAAGACGAACAGCCTAATGACAGCTTGAGGACTGCCATCGAGGCTGTATCGCGTCGCCAGCGGGATTTGGCGGCCTCAAGACCTAGCTACTACATCAGCGGAGGACTGGTTGCCAACCGCTATGCCGACGTGGATGCGGTACCAGGGGATGAGCTGGCCTTCCTAGGAGCTCCCCGGCACTTCACGGGTGAGGGGCAGCCCGAGAATATCGGCTACGGTTACCAGAAGACCATCGACAGTCCTGCACAGGAGTATCCGCCTCAAGCTCCACTTGACAGCAAACAGCCGCACTTTGGCAACAGCAAGGAGCTGAAGAAGCTCCTGCTAGATTACCTCGAGGATGAGGTGAAAGGTGGTCCCGAAAACGAAGATGGTTACGAGGATGAAGGCTTCTATCATAGAAGGGAAAGTCTCGAGCCAAAGCGTTCCCTATTCCGAGAAAGAGACGGGGAAGAGCAGCACGCTGCAACAAAGTTGGAAGCAATGATAAAAATGGGAGATAAATTTCAGAGCTCTGTACCCACTGCGTTTCGTGAACGCGTTCATGACAAACTTGTCGACGACGTTAAAGAGCGAAAACTAAAGTTTCTGAGGGGTGCACTAACAAGAAAAATGGAGGAAGAAGAGGAGGAGAGAAGGGATAGGGAAAAGGGAAGAATAAATGAAGAGAATTCTGAAGAAGAATATCTTGACATTCTACGGTCATTGTGGGATAAGTACTCTAAAAATAACCCAGACATAGCAGACATTGAAGATATTTCTGAAGGAGACGTCGACGAGATCCTCAACTACTTGGGAAACAGTGGCTTCGTGGGTGATGAAGACGTGGAGGAGACGAGAAAGAGGCGTTATGATGGAGGTTACGACTTTCTAACTCACAACACTGCTATGGGAGGATGGGGAGTAGGCGGGCATCAGTTCAAGAAGCGTTGGAATCAGAGGCTGGATGGAGATGAAAATCAGAAGGGCAACTTCCTGTACTCGTTGAAATTCGTGTCGCCAGGTGCTAATCGCGAAGCCATCGAGTCGCTGAAGGATGATGATGGTCTGAATCTGCCCGACGAACGCGATGAGGATATCCCGCTACTTCCTGTCGGCCATAACAGGAGAGAACGCGATCCACTGTTTCAAACTTTTGAGCATGAAGCTCCTGAAGAACTCTTCATTAACCCCAGCGAAGAAGAGTATCAGAGGTTGAGCCTGGACCAACAGAGTGATCACCATGCCGGGCTGTTAAGAAAAGAACTTGCGTCTTTAACACGACCCAACTTCAGTGTCAGAGAAATGTCTCCTATAACGGAAGTGTTTCCAACACCAGAAAAAAAGTACTTGTACGACACAGCCATTATGAAGAAGAGGTACCCAGTTACAAAGCGCAGCTCCGAGTTTTACGCCAGTCCGCCACTACTGCATCATAAGAATTTTGCCTTCGTGGATACCTCTGAGACACGCAAAAAGAAGGACACCATTGTCACTACCGACCCAAGAGTAACACGTGAACTGAACCAGATATTCTCTTCTCCCACAGCTAATGACCACTCACATGCCGAAGCACACCCCAAAGATAAGGAGAATTCTGACAAGACAGCGGTTGACACTGAGCACCTTGCCACGACACATGCACCACTGGCATCCAACAGAACCACAGTTCCCGAGGTCAAGCAGAACACCACAAGTCACCTTGCCTATCAGCATAAAACTGGTTCAAATGAAAAGACGGCGGAACAAGCTGGCACAGTAAGCCAGGCCGAAACCCCTCTGGACATAAAGAAGAAATCGATCAATTGGTCAGACTATTTTGGCATTGATCGACGTCGGAAGAAGACTGGTCCAAACGACAGTGTAAATGATTCACACGCAACATCAAAAGATAATTCCATTGATGATGAATGGTTGTTGAACAAATATCATAAGACATATGCTACGTCAACAAAGCCTGGTAATAAACGGTCTCCAGTGCACTTACATGAGCACATGAAGGGCAAGAAGGCAGTACTGGCGCAACCCTTTGACACACGAGTGTTTGACGCTGACATATTCACCAGAACTGCCCAGCATGAGCCTTCAAAAAAGAGCAGCCAGACTGAATATTCAGAGCAAAGTGAAGAGACACGAATTGATAATATGGATGCCAAATTACATAACATCGAAGATGTGATTGTAAATGAAGCACTCAAATACACTGGCGCACATGAAGGGGCAACAGACACAAAGGAAATTCAAGAAGTGAAAGACAAAGTGCTGACTCATCTTGCTACTGCATACAATTTGGAGAAAATGCGACAAGCGTTGAGGGAGTTCAAGTCAAGTCTACTGACTCAAAAAATGTCCCGATACAATCCTGAGAACAAACATTTTGGTAGTGGAGATGAAAAAAAGAAGCGCGTGGCTGTGAAGAAGGAAAGGGCAGAGGAAAAGAAGGACGAAGATAAAAAGAAGAGAGATGAGGACCAAACTGAAGAGTCGATCAAAGATGTGGAGGAGTTCCTAGAGAGCCCAAACATAATTGTACCTGAAGGAGACATGGGCAGATATCTAATAAACAATGAACATGACAAAAAATGCCCAGTGTTGGATGAGATTCTCAACACATGCCAAAGTTCAGAAAATGTGATTGGTGACCACAGTCAGCTGTTCGTTCAACTCTGCAGTCTTCACCAGATCTGCTACTTATGTGGCCCAGAACTCGGGGCTCCCTCTCCAGCAGCATGTGACCTTATGTTCATCACTGAGGCTGATTTGATATGTCTTGGAGATGCAGACTGTCAGCTGGCAGCTAGGAGAAGCATTGCTCCTCTGAGAAGAAGCCAAATCCATGAAGAGGAAAGTCAGTGCTGCAAGAGTCCTTGCATTGTCCATCACTTCCTTCACACTCCTCTCCCTGTACCCATTCCTGCTGCTTCCTCTCGGTAA	MQTWRTSVLCVLVTLSLTQGQDEQPNDSLRTAIEAVSRRQRDLAASRPSYYISGGLVANRYADVDAVPGDELAFLGAPRHFTGEGQPENIGYGYQKTIDSPAQEYPPQAPLDSKQPHFGNSKELKKLLLDYLEDEVKGGPENEDGYEDEGFYHRRESLEPKRSLFRERDGEEQHAATKLEAMIKMGDKFQSSVPTAFRERVHDKLVDDVKERKLKFLRGALTRKMEEEEEERRDREKGRINEENSEEEYLDILRSLWDKYSKNNPDIADIEDISEGDVDEILNYLGNSGFVGDEDVEETRKRRYDGGYDFLTHNTAMGGWGVGGHQFKKRWNQRLDGDENQKGNFLYSLKFVSPGANREAIESLKDDDGLNLPDERDEDIPLLPVGHNRRERDPLFQTFEHEAPEELFINPSEEEYQRLSLDQQSDHHAGLLRKELASLTRPNFSVREMSPITEVFPTPEKKYLYDTAIMKKRYPVTKRSSEFYASPPLLHHKNFAFVDTSETRKKKDTIVTTDPRVTRELNQIFSSPTANDHSHAEAHPKDKENSDKTAVDTEHLATTHAPLASNRTTVPEVKQNTTSHLAYQHKTGSNEKTAEQAGTVSQAETPLDIKKKSINWSDYFGIDRRRKKTGPNDSVNDSHATSKDNSIDDEWLLNKYHKTYATSTKPGNKRSPVHLHEHMKGKKAVLAQPFDTRVFDADIFTRTAQHEPSKKSSQTEYSEQSEETRIDNMDAKLHNIEDVIVNEALKYTGAHEGATDTKEIQEVKDKVLTHLATAYNLEKMRQALREFKSSLLTQKMSRYNPENKHFGSGDEKKKRVAVKKERAEEKKDEDKKKRDEDQTEESIKDVEEFLESPNIIVPEGDMGRYLINNEHDKKCPVLDEILNTCQSSENVIGDHSQLFVQLCSLHQICYLCGPELGAPSPAACDLMFITEADLICLGDADCQLAARRSIAPLRRSQIHEEESQCCKSPCIVHHFLHTPLPVPIPAASSR-
FMRFamide	RS005650-PA	ATGAAGCGCGTGATCCTGGCCCTCGTGTGCGCAGCAGTAGCTACGTCTTACCCGACGGACAACCCGATCACCGAGCCTCCAAACATTTTGCTTCCAGAACCGAATGACGTGAACGACATGGCCGCCCTGACCGATGAACGTGAGCCTGAGAAGAGGTCTGAGGAACAGGAGGAACCACCTGACCGTCAGCACCTTTCGAGCCGAACCTATGTACGATTAGGACGAGGGGGCCACATGGACCCAGCTGCCGAACTGGATTTAGCAGGAGAGAAAGACACTGCACTTTTCAGACTAGGACGCAGAGGAAAGTCGAGTGATAATTTTGTAAGACTAGGTCGTAGTGGAACAAATGACAATTTCGTTAGATTAGGAAGAGGCAACAAACAAGACAACTTCATTCGTTTTGGACGAGGCAGAACAGATAATTTCATAAGGCTTGGACGCAGAATGTCTGACAATGCCATAAGATTCGGACGTGGGAGACACGACAATTTCATCCGCTTTGGACGAGGAAAAGAAGACAATTTCTTTCAGTTCGAAAGGAGTATGAAAAACAGCAAGGATCTTGAGAACACAGATGTGAATTCCGAAGAAGAGTTATCCATCAGAAGCAATTTGAGGGTTGAGTGCGACGGAAAGTCGGAGAGCAACGTTTTACGGTTTGATAGGGCCAACACTTTCGAACAGTTATGTCGTGGAAATCCTGAGATTACAGATCCGGAAGAAAGAGGAAGAGCAAAAAACAATTTCGTAAAATTCGACCGTCCAATACATAAAGATAACTTCTTGCGGCTTAGTAGATCTTCAGCAAACAATGATCTAAGACGAGGAAAACTGTCAGATCGTAATTTTATTCGGTTTGGAAGATCTGATAAACATTATAATGATAACAGAGAAGAAGACGGTAGTGGTGAAACAAGAGAAAGGTTAGGCCGATCTAATAAACCCAGTACCAATGAAAACTTCATACGCCTGGGCAAAAGACTGGAAGCCCGCAACGTACACGAAGAGTATGTACGTTTTGGACGCGACGTTGAACATCTACAGGACACACGGACGGTACTAGCTGGCAATTACACCCCAAGTGACATTAAGAACAATATGAAATATGTGCGATCCAGACGATCGGTGACATTTTCTGACGAAGACGAAACGCCCGAAGATTCTTCCGTTTATCCTGTCGTCATTTCGAAAAGCCCATATGATGATGATGATGATGATGATAATGATGATGATGACAATACATCGTCGACCATAGATGATTCTCAGAAACCTTTCAGGTACTACTCTCCTCTAACGTCTGGTATACCTAACTACATATTAGGCCCAGAGCTGCCGGTCTTAGCGTCTCTAGGTAATGGCGTTCAGATGAAGGGAGGAAAGGGGGGCGGTCACATTAGAAATAATGTACGACTTGGGTAA	MKRVILALVCAAVATSYPTDNPITEPPNILLPEPNDVNDMAALTDEREPEKRSEEQEEPPDRQHLSSRTYVRLGRGGHMDPAAELDLAGEKDTALFRLGRRGKSSDNFVRLGRSGTNDNFVRLGRGNKQDNFIRFGRGRTDNFIRLGRRMSDNAIRFGRGRHDNFIRFGRGKEDNFFQFERSMKNSKDLENTDVNSEEELSIRSNLRVECDGKSESNVLRFDRANTFEQLCRGNPEITDPEERGRAKNNFVKFDRPIHKDNFLRLSRSSANNDLRRGKLSDRNFIRFGRSDKHYNDNREEDGSGETRERLGRSNKPSTNENFIRLGKRLEARNVHEEYVRFGRDVEHLQDTRTVLAGNYTPSDIKNNMKYVRSRRSVTFSDEDETPEDSSVYPVVISKSPYDDDDDDDNDDDDNTSSTIDDSQKPFRYYSPLTSGIPNYILGPELPVLASLGNGVQMKGGKGGGHIRNNVRLG-
GPA2	RS009006-PA corrected	ATGTTTCCTGTCAGCTGGAGGCTTCGCGGCTGCTCCCTGATGTTCCTGTTCGTTGCTCTCTTCGTCGTAATGTCCAGAAGCAGCGCAAAGGATGCCTGGGAGCGACCGGGCTGCCACAAAGTTGGTCACACTCGTAAAATCAGCATCCCGGACTGCGTGGAGTTCCATATAACAACGAACGCGTGTCGAGGCTATTGCGAATCGTGGGCTGTTCCCTCGGCTATTGACACGCTGAGGGTCAACCCCCACCAGACTATCACTTCTGTCGGCCAGTGTTGCAATATCATGGACACAGAGGACGTCGAAGTTCGCGTCATGTGCCTGGATGGAACTCGAGATCTGGTTTTCAAGTCGGCAAAGAGCTGCTCCTGCTACCACTGCAAGAAAGACTAA	MFPVSWRLRGCSLMFLFVALFVVMSRSSAKDAWERPGCHKVGHTRKISIPDCVEFHITTNACRGYCESWAVPSAIDTLRVNPHQTITSVGQCCNIMDTEDVEVRVMCLDGTRDLVFKSAKSCSCYHCKKD
GPB5	RS009005-PA	ATGGATGTCTGTCTCTTGTGTGTGTTGTATGTTGTCAGGTTGCCTTCAGCGCTGTGCTTTGCTCTCGTAGCATTTCTGTCGCTGGAGGTTGAAGCGACGTCCCTGCAGGAACCAATCCTAGCCTCTACCCTAGAGTGCCACAGACGACTCTATGCCTACAAGGTGACTAAGACGGATAGCGCTGGACGGGTCTGCTGGGACACGATCAGCGTCATGTCTTGCTGGGGAAGGTGTGACTCCAATGAGATATCGGACTGGCGATTCCCGTACAAAAGGTCCTTCCATCCGGTGTGCCTACATGATAGCCGGGCTGTAAGCACGGTGACGCTGCAAAACTGTGAGGATGGAGTCGAACCCGGAACTGAACGTTACGAATACCTTGAAGCATTATCATGTCGCTGCATGGTCTGCAAGTCTTCGGAAGCGAGCTGTGAAGGGCTGCGCTACAGGGGGCAAAGAAGTGGGCCATTTCTTGGAGGGGGCCGATAA	MDVCLLCVLYVVRLPSALCFALVAFLSLEVEATSLQEPILASTLECHRRLYAYKVTKTDSAGRVCWDTISVMSCWGRCDSNEISDWRFPYKRSFHPVCLHDSRAVSTVTLQNCEDGVEPGTERYEYLEALSCRCMVCKSSEASCEGLRYRGQRSGPFLGGGR-
Hansolin	RS000762-PA	ATGTTGTGGCCACTCTTGATCCTTGGTTACGCGGTACTGGTGACGTCACGACCTTCGTCATCAATTGCAGACGACATCTTGGATGGCGTTACATGGCGAGAGCTGCCGCCAATGTTGCGCCAAGAACGGTCACAGTGGATGTCATCGTACAATAGGCCGGGACCAGGCACCAGCAAGCGGGCGCTGTCTTTCCTGTCCCGTTGGAAGCCGTTCAACATACGATTTAACAACTTGGTGGGGTATCAACCTCCACGACCCCAGCACGTCTCAGAGGTACCGGAACTGGACTTCGTGTCTGCGGAAACCCGAGGAACCCTGCGGCCCATCGGCCAGCCCCTACGATGGGGTCGTCGCTAA	MLWPLLILGYAVLVTSRPSSSIADDILDGVTWRELPPMLRQERSQWMSSYNRPGPGTSKRALSFLSRWKPFNIRFNNLVGYQPPRPQHVSEVPELDFVSAETRGTLRPIGQPLRWGRR-
Inotocin	RS006779-PA, completed	ATGCAGCTTGGAACAGCAGTTATTCTGACTGTCCTCGTGGGTTTCTGTGGAGCCTGTCTGGTCACCAACTGCCCAAAGGGAGGCAAAAGGGGAGGACCTCATATTCAAGGATCACACTCAGTCAGACAGTGTGCCCGGTGTGGACCTGCAAAGCTGGGGCATTGTTATGGCCCTGCCATTTGCTGTGGGCCACAAATTGGCTGCTTTGTGGCAACATCTGAAACTGCCCGATGTCTGACTGAGGCTGCGTCCCCAGTCCCGTGCATAGCCCCTACAGGAGCCCAGTGTGGAGAAGGAAAGTTTGCTGGGAGGTGCACTGCCAATGGAGTGTGTTGTACTCATGAATCGTGCCATATCGACACAACTTGTCACTTCACTGTCAACAACGCGGAACAACTGACAGATGGGACTGCTGAACAAACTAATCCTTTGTACAATCTATACAATGCTATCAGCAGTTCATATGAACAAGACAACCCAGGTCTAGTACTCGCACCTCCTGATGATGAATAA	MQLGTAVILTVLVGFCGACLVTNCPKGGKRGGPHIQGSHSVRQCARCGPAKLGHCYGPAICCGPQIGCFVATSETARCLTEAASPVPCIAPTGAQCGEGKFAGRCTANGVCCTHESCHIDTTCHFTVNNAEQLTDGTAEQTNPLYNLYNAISSSYEQDNPGLVLAPPDDE
IPTH-1	Artemis	ATGAAAACGAGAGCTATTGTTGTCTGGTCTGTGGTGGTGTTCGTAGCGCTGCTGACGTTTCCACAGACCCACGGAAGGCCGTACAGGCAGAAACGAGTGTCGGACCAGAGATTGGCAGAGTTGGAGACGATTATGGCGCTGAGAAAGATGGCTGGAAAGTTGGTCACCGTACCACTGGGGTTCGGGCAAGTGGACCCAAACAAGATTGGACGCCGACGCCGAAGATCTTTAGAAGTCCTGTTGCAGGAGCTGCGCAACCAATCGACGCAAGACGATCCGGACGCCGACGCTATGTTGGCGAGCAGCATTGAAGGTGATGACGAGGTGAGAGACTTGGTTGCATCTCGTCAGTCGCTACCGGAGTGGTTTCGTAGAGTTCAGGTT	MKTRAIVVWSVVVFVALLTFPQTHGRPYRQKRVSDQRLAELETIMALRKMAGKLVTVPLGFGQVDPNKIGRRRRRSLEVLLQELRNQSTQDDPDADAMLASSIEGDDEVRDLVASRQSLPEWFRRVQV
IPTH-2	Artemis	ATGAAAACGAGAGCTATTGTTGTCTGGTCTGTGGTGGTGTTCGTAGCGCTGCTGACGTTTCCACAGACCCACGGAAGGCCGTACAGGGACAAACGGCAGACGGACTTTCACATGAACCATATCATCACAAACTTAAATAAAGGGCAGACGGTAACAATTATAGTGCCGTGCGCTCGCCTCTTCAATACCACAAATTGTGGACGCCGACGCCGAAGATCTTTAGAAGTCCTGTTGCAGGAGCTGCGCAACCAATCGACGCAAGACGATCCGGACGCCGACGCTATGTTGGCGAGCAGCATTGAAGGTGATGACGAGGTGAGAGACTTGGTTGCATCTCGTCAGTCGCTACCGGAGTGGTTTCGTAGAGTTCAGGTT	MKTRAIVVWSVVVFVALLTFPQTHGRPYRDKRQTDFHMNHIITNLNKGQTVTIIVPCARLFNTTNCGRRRRRSLEVLLQELRNQSTQDDPDADAMLASSIEGDDEVRDLVASRQSLPEWFRRVQV
ITP transcript 1	RS003304-PA	ATGCAACAGCTGCGATTAACCAGGGTGTTGGCGTGCTCTCTGCTCGTCAGCATGATTATCACGAGTTTATTAGCAGGTTCTACATCGGGGTTGGTTCTCGGACATTCACTTAACAAGCGTTCCTTCTTTGAAATCCAGTGCAAAGGTGTCTACGATAAGAGCATCTTCGCGAGGCTGGACAGAATCTGTGAAGATTGTTACAACCTGTTCCGAGAACCTCAGCTCCATTCCCTCTGCAGGAAAAACTGTTTTACAACAGATTACTTCAAGGGCTGCCTGGATGTGCTTCTTCTTCAAGATGAGATGGAAAAATATCAGACGTGGATAAAACAATTACATGGGGCAGAACCGGGGGTTTAG	MQQLRLTRVLACSLLVSMIITSLLAGSTSGLVLGHSLNKRSFFEIQCKGVYDKSIFARLDRICEDCYNLFREPQLHSLCRKNCFTTDYFKGCLDVLLLQDEMEKYQTWIKQLHGAEPGV
ITP transcript 2	Artemis	ATGCAACAGCTGCGATTAACCAGGGTGTTGGCGTGCTCTCTGCTCGTCAGCATGATTATCACGAGTTTATTAGCAGGTTCTACATCGGGGTTGGTTCTCGGACATTCACTTAACAAGCGTTCCTTCTTTGAAATCCAGTGCAAAGGTGTCTACGATAAGAGCATCTTCGCGAGGCTGGACAGAATCTGTGAAGATTGTTACAACCTGTTCCGAGAACCTCAGCTCCATTCCCTCTGCAGATCTAAATGCTTCAGCAGTGATTACTTCAAAGGATGTCTTGAGGCCTTACTCTTAAAAGAGGAAGAACAAAAATTCAACCAAATGGTTGAGTATGTTGGAAAGAAGTAA	MQQLRLTRVLACSLLVSMIITSLLAGSTSGLVLGHSLNKRSFFEIQCKGVYDKSIFARLDRICEDCYNLFREPQLHSLCRSKCFSSDYFKGCLEALLLKEEEQKFNQMVEYVGKK
Leucokinin	RS012022-PA, very poor	ATGCGGTACTCCGACCTGGAGTACATTATTTTACCCATATCGACGTTTCTTTCCACAGACGGCGCGCAAACAGAAGTAGGAGAAGACCCACGGAAGGACTACGCCTTTAACAAGTTGATCAGCAGTAGGTGGACTGGGAAAAGAGCCACTCCGTTCAGCGTCGTGGGTACGGCATGGCGTCGGGCCTTCAACAGCTGGGGAGGAAAGCGAAACCCTGCCTTCCATAGTTGGGGTGGCAAGAGATCGAATTCGTTGGCTGTTCAGGGCAGCAGCCGCAGGTGGGAAGCGAATACAGACCCCTTGCTCGGTAGTGAGAAGGAGCCAGCAGCCTTCAGTATTGTGGGGAGCGGAAGACGTCCTCCTGTCATGCTGAGCACAACAGACGAGCCAACGTTTACCGTTTTGAGCAGCAAAACTACTCCAGCGCTCAGTATTTTGCGTCCAAAAAGAGACACAGCCTTCAGTATCTGTGACGGTAAAGGCGACCGAGCATTTAATATTCTGGGCAATCACGACTATCCAGCATTTAGTATTCTAGGGACTACTTACGAGGCAACGCCTGCATACAGCAAAAGATACAGAACCTTTAGTAACTGGGGTGGAAAGAGAGATGTTGAAACGCCTGACTGGGAACACCAAGCTAAATTTTTCAAAAGAAAGCCTCAATTTTCCAGTTGGGGTGGAAAGAGGTATTTTGATGGTGACACACAAGAGAAAAGAGGCTTCTCAAGTTGGGGTGGAAAGAGGTATTTTGATGGTGACACACANNNNNNNNNNNNNNNNNNNNNNNNNNNNNNNNNNNNNNNNNNNNNNNNNNNNNNNNNNNNNNNNNNNNNNNNNNNNNNNNNNNNNNNNNNNNNNNNNNNNNNNNNNNNNNNNNNNNNNNNNNNNNNNNNNNNNNNNNNNNNNNNNNNNNNNNNNNNNNNNGACACACAAGAGAAAAGAGGCTTCTCAAGTTGGGGTGGAAAGAGGTATTTTGATGGTGACACACAAGAGAAAAGAGGCTTCTCAAGTTGGGGTGGGAAGAGGAATTTGATTCCCGATGATGTAACAGAGGTTATTGACGAAATGAGCAAAGGCAGATTTTCAAGTTGGAGTGGAAAAAGAGACACAACAAATACTGAACAAAATGTTCAGAACAGTCGAAGTACAAGCACAAAAAACTCCAAGGGAGAACAGGGCCCATGTCAGTCGGACAAAGAAAGAAGAAATACAAGCATACAGACATCATTAGCAGAAGCATATCAACAACTCCTTAAAAATGTTGACTGCAAGATTCAATTCATGTATGATGACAATTACAGAAGGGTGGGAAATGGTGAGGAGACAGAAACAGGACCACACACAGAGACCTCTGATCCAGCAGCTAAGGATCAGAACAGCCGCAACAGTGAGGTACACCGAGAGAATGCAGAACACGAGATCTTGAGCACAGTTACAAAGCGCTCAGACTCGACCACGAGTGGAAGGAACAGGGTGGGCAAAGCACTCTTCAGCCCATGGGGAGGCAAACGTAGTCACGTGGTCCCATCTCTCGTCAACATCCTGGGAAGCATGCACACACTGGATGGCTTGCTTAACAAACGGACAAGCATCCGATATGAATCTCTTGGTTCCAAGAAATGGGGCCCATCACCATCTGCGGCAGTCTTCTCAAGCTGGGGTGGTAAACGGCAAGACAGACTCACTAGTCACATCATTCAGAAGGCACCCCCTCTAAGTATTGGAAGACAGTTTCGACGGGGAACTGAGTTTTACTCGTGGGGAGGAAGACGTTAA	MRYSDLEYIILPISTFLSTDGAQTEVGEDPRKDYAFNKLISSRWTGKRATPFSVVGTAWRRAFNSWGGKRNPAFHSWGGKRSNSLAVQGSSRRWEANTDPLLGSEKEPAAFSIVGSGRRPPVMLSTTDEPTFTVLSSKTTPALSILRPKRDTAFSICDGKGDRAFNILGNHDYPAFSILGTTYEATPAYSKRYRTFSNWGGKRDVETPDWEHQAKFFKRKPQFSSWGGKRYFDGDTQEKRGFSSWGGKRYFDGDTXXXXXXXXXXXXXXXXXXXXXXXXXXXXXXXXXXXXXXXXXXXXXXXXXXXXXXDTQEKRGFSSWGGKRYFDGDTQEKRGFSSWGGKRNLIPDDVTEVIDEMSKGRFSSWSGKRDTTNTEQNVQNSRSTSTKNSKGEQGPCQSDKERRNTSIQTSLAEAYQQLLKNVDCKIQFMYDDNYRRVGNGEETETGPHTETSDPAAKDQNSRNSEVHRENAEHEILSTVTKRSDSTTSGRNRVGKALFSPWGGKRSHVVPSLVNILGSMHTLDGLLNKRTSIRYESLGSKKWGPSPSAAVFSSWGGKRQDRLTSHIIQKAPPLSIGRQFRRGTEFYSWGGRR-
Myosuppressin	RS010591-PA	ATGAAGCTCGTGTACTTCACTCTGATCTGCGCCTTCGCCGTTCTGATAGCGTTCTCGACGCGTCGAGTGGCAGCCGCCCCTCCTCTCCAATGCAGTCCCGGTTTTCAGCAGGACGAGGACCTCCCCCTGAAATTACGCGAAGTTTGTGACGCACTGTACACGTTCTACGAGCTCTCTAATGCTATGGAAGCCTACGTAGACGAGAAAGTGGCAAGTGACATCAATAACCCCCCGAGGGTCGTCGGGCAGAAGCGAAAGGAGGACTCCCAACACCTGTTCCTCAGGTTCGGACGAAGACACTAA	MKLVYFTLICAFAVLIAFSTRRVAAAPPLQCSPGFQQDEDLPLKLREVCDALYTFYELSNAMEAYVDEKVASDINNPPRVVGQKRKEDSQHLFLRFGRRH-
Natalisin	RS013901-PA, completed	ATGCTGTCGACACTGATGGTGGTGTCGCTAGTGATGACGTGCGGTTGCAGCAACATGGTGCCGTCGTCTTCGGAACAAGCAGACACAAACCGAACTGACACAAGAAAAGACAACATGGTTGAAGGTGATTCAGGAAGTGACATCAAACATCGTACGACGCGTAGCGATGTGCGCGCCGCCTTGGGGAACCAAATGGACCCCGGTTTCTGGCCAGCCAGGGGCCGGAGAAGCAATTCTGAGGACACGCAGCTGCCCCGCTGGACCAACAGTGACAGATCTCTGATACTGACCGCACAGCATTTGCTTCCATATTTGAGATTTGGAGGCGTTCGCGAAGTCAAAGGAAGAACGAAACTCGATCAGCCTCTGTACGCCGAAGAGCCTGGCTTCGTTCTTCTGGACAGACGTGATGAACAAGAAGCAACCCCAGATGGGAGCCCCAATGACGATGACCTTTTCTGGGTGACAAGGGGTAGGCGGGAGTACAAAATACCTTTTGCTTCAGAGTACGGACAATCGTTCTGGGCATCGATGCAAAGACTGCAGGACGTCGTGCCAAATGAGAAACTGTTACGGGCTTCAAGAAGTCGGCGGACAGAAAATGGATTCCTTGAGTCAGCTGAAGAACCGTTTTGGGCAGCCAGAGGAAAGAGAAATAGCTTCAAATTCGTGGAAGGTCTACGACAGAGATATGGTGTTCCGAAATCTCTTTCGGGGAATGGGCCTTGTTGGTCGTCCCGTGGTCGTAGGGCCGCCACTGATGATTCAAGAAACATACGTGGCTTTCTTACATCATTGTCTGTTGAAGAACCCTTTTGGGCAGCGCGTGGGAAAAGGTCACCAGGGGACGGAAATGAATATCGCGAAAGAAGTAGACTACTGGAATTAAACTCTGTTGATGAACCTGCATGGACAACGCGTGGAAAGCAGCCTGCTCTTCACTGTGCTCAGAATTCAGAAAACAAACGTGGCCTGTTAGAATCCATATCTGCTGAAGACCCTTTCTGGGTAGCACGAGGAAGACGAAACGATGGCGAATTAGGAGACAGGCCACATAGAAGAGGTGGTTTGTTGGATTCTCTTACAGCCGATGAACCGTTTTGGGCTGCGAGGGGAAGACGCGGGTTCCTGGAATCCTTGTCGACCGAGGAACCCTTTTGGGCTGCCCGAGGAAAGAAAGAATCTTCTCAGGTGGCGTCACCATCTCCAGAGGAACTGCTGTCCCAGGTAAGCGCACTGAATGACAGCGTCTCCAGAGGAACTGCTGTCATCCGGAGCCGGACTATACAGTCAAAAGCCGATCCCTGGTGGCCTGTGAGGGGAAAGAGGATGGTGGACACCGACGCAGACACTGAAGATGAACGCTTTTGGCGAGCTCTGGAAAGAAGGACGCAAACCAACACAACAGGCAGGCTGCTGACCTCCTAG	MLSTLMVVSLVMTCGCSNMVPSSSEQADTNRTDTRKDNMVEGDSGSDIKHRTTRSDVRAALGNQMDPGFWPARGRRSNSEDTQLPRWTNSDRSLILTAQHLLPYLRFGGVREVKGRTKLDQPLYAEEPGFVLLDRRDEQEATPDGSPNDDDLFWVTRGRREYKIPFASEYGQSFWASMQRLQDVVPNEKLLRASRSRRTENGFLESAEEPFWAARGKRNSFKFVEGLRQRYGVPKSLSGNGPCWSSRGRRAATDDSRNIRGFLTSLSVEEPFWAARGKRSPGDGNEYRERSRLLELNSVDEPAWTTRGKQPALHCAQNSENKRGLLESISAEDPFWVARGRRNDGELGDRPHRRGGLLDSLTADEPFWAARGRRGFLESLSTEEPFWAARGKKESSQVASPSPEELLSQVSALNDSVSRGTAVIRSRTIQSKADPWWPVRGKRMVDTDADTEDERFWRALERRTQTNTTGRLLTS
neuroparsin	RS003352-PA	ATGAAATTCTGCGCAGTCTTCATTCTGGCCCCTGCTTCTGTGTTTCTGCTGCTCCAAAGCTGTCAAGCTGGTAGTTTAATTTGTAAACCATGTATGGGCAGCGAATGTGATTTGGAGCCGGATTCTTGCGAGCACGGCATTGAACGTGATTACTGCGGCTGGAAGGTTTGCGCCAAGGGTCCAGGAGAGTACTGCGGTGGGCCATCAGATGTGAGGGGCAAGTGTGGTGAAGGAATGCATTGTGCATGTGGAAAATGCAATGGATGCTCTTTAGCTACTCTTGATTGCTACTTTGGTCTTGATCAACTGCAGTGTCTCTAG	MKFCAVFILAPASVFLLLQSCQAGSLICKPCMGSECDLEPDSCEHGIERDYCGWKVCAKGPGEYCGGPSDVRGKCGEGMHCACGKCNGCSLATLDCYFGLDQLQCL-
NPF1a	Artemis	ATGCAGAACTCCCAATTTTGGCTTCTTTTGTTGGGATGTGCCCTCATCTTCATCCCTAGTATCGTTCCCAGTGTCTGGGCCAAACCCTCCGACCCCGAGCAACTGGCATTCATGGCGGACACCCTCAAGTATCTGCAAGAATTGGATCGCTTTTACTCCCAGAACGCCAGGCCAAGGTTTGGCAAGAGGGCAGAACTGAGTCCCGTCACTGAACAAGAGGCCGCTCCTGATGATTCCTCTGACAGACTTTGGCGGCACTTTGCCAGCAGAAGGTGA	MQNSQFWLLLLGCALIFIPSIVPSVWAKPSDPEQLAFMADTLKYLQELDRFYSQNARPRFGKRAELSPVTEQEAAPDDSSDRLWRHFASRR
NPF1b	RS003515-PA, corrected	ATGCAGAACTCCCAATTTTGGCTTCTTTTGTTGGGATGTGCCCTCATCTTCATCCCTAGTATCGTTCCCAGTGTCTGGGCCAAACCCTCCGACCCCGAGCAACTGGCATTCATGGCGGACACCCTCAAGTATCTGCAAGAATTGGATCGCTTTTACTCCCAGAACGCCAGGCCAAGCGAGCCTGGGCGGAACCACGAGCTCTCCAAGATGGAGAATGTTCTCAAAATGCTGCAACTCCAAGAATTGGATCGCTTTTACTCTCCGCGCTCCCGGCCGAGGTTTGGCAAGAGGGCAGAACTGAGTCCCGTCACTGAACAAGAGGCCGCTCCTGATGATTCCTCTGACAGACTTTGGCGGCACTTTGCCAGCAGAAGGTGA	MQNSQFWLLLLGCALIFIPSIVPSVWAKPSDPEQLAFMADTLKYLQELDRFYSQNARPSEPGRNHELSKMENVLKMLQLQELDRFYSPRSRPRFGKRAELSPVTEQEAAPDDSSDRLWRHFASRR
NPF2	RS006944-PA	ATGCAGAGTCCAGTGAACCTCATCCTGGTGGCGTGTGTTTGCGCGGTGGTCAGCATGGCGATGCCCTGTTGGAGCGACCCCTTACCGGCGAGCGCTGAGATAGCGTCGCGTCCAACCAGACCCAAAGTGTTCACATCCCCAGACCAGCTCAGAGATTACCTGCAGGAACTCGGCAATTACTATGCCATTGAGGGCCGGCCCAGGTTTGGAAAGCGACTGGCATTATCATCATACAGGCCCAACAACAACATTCTAGGATTTCCGTCCTCAGCAGGACTGCCATCTATTGCGGCTCACAACAATTTCCTCCGGTACCCAGCGCCATCTGCTGTCAGGAATGATCTGTACCAGTTGCTCTTTCCGTACGACGAGTAA	MQSPVNLILVACVCAVVSMAMPCWSDPLPASAEIASRPTRPKVFTSPDQLRDYLQELGNYYAIEGRPRFGKRLALSSYRPNNNILGFPSSAGLPSIAAHNNFLRYPAPSAVRNDLYQLLFPYDE-
NPLP1	RS012714-PA	ATGAGCAGAGTATCCGTGTCAAGACCCATAACCCCTTGTGCTCTCTGCCCGCAGGTCAGGTCAGAGAAGAGCCCAGACAGTCAACACACAGTAGAAAAACGTCACGTGGAATCGCTGGCTCGCACAGGGCAACTGCCATTTCAAGATAAGCGCTCATACGCCTCCCTAGCTCAGAACGGGAATTTGCCCTTCTTTTTGCGCGAAGACTGGAGAAAGAAGACGCACCCCATGATGACAGGAGGCAGGAACGTAGGAGACCTTTTGCTGTCCACCGGCAAAAGATACCTGGGGTCGCTGGTCAAGACTGGGGGACTTCCATTCGGCCGAGCGGAGGGCAAACGATTAGACAGCGACAGTGACGCGGACGAGGCCGACAACCTGCTGCAGAATATCTTGGAGACAGAGTTCCAACTCAGGGCTTTGAAACAAGTACTGATCCGAGAGCAGGAGGAAGAATTAGAGAACCAGATAGTAGAAGATGAGGCCGACGAGGAAAAACGCAATTTTGCGTCACTTGTCAAAAGTGGAAACTTGCCTTTCAAGGGCGGGAAGAGAAGCGTTGAAGCTCTGGCTCGCGCTGGGCACTTGCCAGTACCCAAGCATCCACAGGAGTCCGAGGAATACCCACACGATAGCAGCGAAAACAGCGAAGAAGTGGTGAGAAAGCGCAATATTGCATCTATGGCTAAGAACGGCTTGCTGGGCACTCATGGCCTCAAGGAAAAAGAAGACTTCAAGGAATACCTGAACAAGAAGTTGGTAGATGATAATGATGTCGGCGGCGAACTAGATGAGCTGATCCAAGAATTGTACCAACAGGAACAGGGGACGGAGAAGAAAAACATAGGGTCACTGGCCCGATCTTTCAATTTTCCTCACAATGGCGGGAAGAGATATCTGGGATCCCTTGTTCGTGCCGGTGGCTTTAGATCTGGTGGAGCTAGCAAGAAAAGCGACGACGACGACGAGAATCTAGAGGATAAACGCAGCGCGACGTCCTTGATTCGAAACCGGATGAATCAACTAAAAGAAGGGAAGAGGTATCTTGGCTCTGTCATGAGAAATCAAGGCTCACGCTTTGGACCGTCAAAGAAGGACGATTTTGGAATTGAAGATGAGGTTAAGAGGAACATTGGGGCTATGGCTAGGAACTGGCACTTTCCGGAGCAATTTAAGTATGGGAAGCGTCTCGATGATGAAGAGGAAGGTGTGGAAGAAACAGCCAAGCAGTACTTAGGAGCACTTTTGAGACATGGGAGTCTTCCTGTCGGAGTAGTAGTATCCAGCAACGGTCCTGGGGATGACAAGCGACATATTGGCTCTCTGGCCTCGAAGGGTTCTTTCCAAATCCACAAAAAGTCGAGTCGATCCACCGGTAGTGACGACGTATCTTACAATAATACGCAGCAAGTAGAAACCAGTAACAAGTCCAAGCGGTCCGTGCACGTAACAAATCAGGTTCAGGAAGAGCCGGCGAAGAGGACCAAGCGACAGGCCTTCCTGGCGCCTGAGACCTCTTCTGAAGAGTTCCCCATGCCGGTTATGCAGAATTCTGACTTGTTCGACTACGAGGACCTGGCGGAATTACTGTCTGGAGAAGCAGCGCCGGAGAAGCGATTCCTTGGAAGGATCCCGCAGATGGGCAGCAAACGTCCGAGGACAACCCCGTCCCCTGGCCACAAGCGTCCTCACTCAAGAAACATATGA	MSRVSVSRPITPCALCPQVRSEKSPDSQHTVEKRHVESLARTGQLPFQDKRSYASLAQNGNLPFFLREDWRKKTHPMMTGGRNVGDLLLSTGKRYLGSLVKTGGLPFGRAEGKRLDSDSDADEADNLLQNILETEFQLRALKQVLIREQEEELENQIVEDEADEEKRNFASLVKSGNLPFKGGKRSVEALARAGHLPVPKHPQESEEYPHDSSENSEEVVRKRNIASMAKNGLLGTHGLKEKEDFKEYLNKKLVDDNDVGGELDELIQELYQQEQGTEKKNIGSLARSFNFPHNGGKRYLGSLVRAGGFRSGGASKKSDDDDENLEDKRSATSLIRNRMNQLKEGKRYLGSVMRNQGSRFGPSKKDDFGIEDEVKRNIGAMARNWHFPEQFKYGKRLDDEEEGVEETAKQYLGALLRHGSLPVGVVVSSNGPGDDKRHIGSLASKGSFQIHKKSSRSTGSDDVSYNNTQQVETSNKSKRSVHVTNQVQEEPAKRTKRQAFLAPETSSEEFPMPVMQNSDLFDYEDLAELLSGEAAPEKRFLGRIPQMGSKRPRTTPSPGHKRPHSRNI-
Orcokinin A	RS005362-PA	ATGACCTCAACGCCCGCCAGCGCCCTCTGCTCAAGCATGAAGGCCTTTCCTCTGGTTCTGATTGTCATGGCGGTTCTTTCCGTGTCCGGCAAAGCGACTTCGGTACAGAACGACCCTGACAGAGAGAGTGCTTACAGGGAGTACCGTGGGGACACCGCCGATGAAGACAATGTCGCCCGGCCCCTCGACTCCATTGGTGGGCGCCAATTGCTGCGAGACCTCGACGGACTGCCCCACTTCCCTCGCAGGACACGGAGCGGCCTCGACTCGCTGTCAGGCGTAACTTTCGGCTGGAACAAACGCCTCGACTCACTCAGTGGAATTACCTTCGGTAACCAGAAGAGAAACTTCGACGAAATCGACCGCTCTGGATTTAACGGCTTTGTTAAGAAGAACTTCGATGAAATCGACCGCTCTGGATTCGATGGCTTCGTGAAGAAAAACTTCGATGAAATCGATCGCGTGGGTTTCGGAAGTTTTGTCAAAAGGAATGCGCCCCAACTGCTCGCTCGTAGCTACGATAAGGACAACCACTAA	MTSTPASALCSSMKAFPLVLIVMAVLSVSGKATSVQNDPDRESAYREYRGDTADEDNVARPLDSIGGRQLLRDLDGLPHFPRRTRSGLDSLSGVTFGWNKRLDSLSGITFGNQKRNFDEIDRSGFNGFVKKNFDEIDRSGFDGFVKKNFDEIDRVGFGSFVKRNAPQLLARSYDKDNH-
Orcokinin B	Artemis	ATGACCTCAACGCCCGCCAGCGCCCTCTGCTCAAGCATGAAGGCCTTTCCTCTGGTTCTGATTGTCATGGCGGTTCTTTCCGTGTCCGGCAAAGCGACTTCGGTACAGGTGGGCGCCAATTGCTGCGAGACCTCGACGGACTGCCCCACTTCCCTCGCAGGACACGGAGCGGCCTCGACTCGCTGTCAGGCTTGTGTTGTTTCACAATGCCCTCTGTGTGCAGGTGGGCATGAGAACAAGCAAGAGGACACGCAGCGCCTACAAGACATCCTCGAGCGCTCCGAAGAACAACGGCTGCAGAACTGGAGACAGTACTTTGCTCATGCAAATCGCGATCGGCTGGGACGCCTGCATTCGTTTGGCCGTACCCTTGATTCCACTGGTGGAGGTCACGTTGTCAACCGTAATGGGAAAGCCATAGGGAATATTATTAGAGATCTTGATTCAATTGGAGGCGGGAATGTTGTAAGAGGTCTTGATTCAATTGGAGGGGGAAATGTTGTAAGAGGTCTTGATTCAATTGGAGGGGGAAATGTTGTAAGAGGTCTTGATTCAATTGGAGGTGGAAATCTTGTAAGAAATCTTGATTCAATTGGAGGTGGAAATGTTGTAAGAGGTCTTGACTCAATCGGAAATGTTGTAAGAGGTCTTGACTCAATCGGAGGTGGAAATCTTGTACGAGGTCTTGATTCAATTAGAGGGGGAAATGTTGTAAGAGGTCTTGATTCAATTGGAGGCGGGAATGTTGTTCGAGAACTTGATTCAATAGGAGGGGGAAATGTTGTAAGAGGTCTTGATTCAATTGGAGGCGGGAATGTTGTAAGAGGTCTTGATTCAATTGGAGGTGGAAATCTTGTAAGAAATCTTGATTCAATTGGAGGTGGAAATGTTGTAAGAGGTCTTGATTCAATCGGAGGTGGGAATCTTGTACGAGGCCTTGATTCAATTGGAGGTGGAAATCTTGTGAGAAATCTTGATTGA	MTSTPASALCSSMKAFPLVLIVMAVLSVSGKATSVQVGANCCETSTDCPTSLAGHGAASTRCQACVVSQCPLCAGGHENKQEDTQRLQDILERSEEQRLQNWRQYFAHANRDRLGRLHSFGRTLDSTGGGHVVNRNGKAIGNIIRDLDSIGGGNVVRGLDSIGGGNVVRGLDSIGGGNVVRGLDSIGGGNLVRNLDSIGGGNVVRGLDSIGNVVRGLDSIGGGNLVRGLDSIRGGNVVRGLDSIGGGNVVRELDSIGGGNVVRGLDSIGGGNVVRGLDSIGGGNLVRNLDSIGGGNVVRGLDSIGGGNLVRGLDSIGGGNLVRNLD-
Periviscerokinin	RS000571-PA	ATGAGACAAATTTTAATTTGCTGCGCGACGATTCATCTCATTCTACTTGCTTCGTCAGCTCTGTGTGACGGGGATGTGTCTGAAAGCGTATCGACTAACGCTGACAGACGAAGAGCGTCTTCTGGCCTTATATCCATGCCACGGGTTGGCCGCCCGGACCTCACATGGACCTTTCAATCACAAGGTGACACTGTTCCGACAAACATGAAGAACAAGAAAGGATTATCAACCTTCATCAAGGTACCAAGAGTAGGACGGCCATTCCTGACCCTGACACCAGGCGTCCACACAGATGCATACCAGAAGGGCAAACGAGGGTCGTCTGGTCTTATTCCTATGCCCAGAGTAGGGAGGTCGGACCGTAGGTGGTCCTTGACAGATGGCCTTCTCGATTCAGACGGAGCCATGGTGGACTTTCCAGTGAAGAGGTTCGGAGGAAGCAGCGAAGATGTGTCAGGCATGTGGTTCGGACCCCGACTGGGGAAACGTAACAAGCGTAGCGTTGATAGCCCCTGGACTGTCTTCACAGTCAGAGAGATCCCTGCAGCCATCAGCGATTACACCTCACTTCTGGGGCGGGAGTCAGAGGAAGAGGACTGCTCAGATATGTTGGACGAAGAATCGCCGACAGAGATCCGAAGGACCGCGCACATCCATTAA	MRQILICCATIHLILLASSALCDGDVSESVSTNADRRRASSGLISMPRVGRPDLTWTFQSQGDTVPTNMKNKKGLSTFIKVPRVGRPFLTLTPGVHTDAYQKGKRGSSGLIPMPRVGRSDRRWSLTDGLLDSDGAMVDFPVKRFGGSSEDVSGMWFGPRLGKRNKRSVDSPWTVFTVREIPAAISDYTSLLGRESEEEDCSDMLDEESPTEIRRTAHIH-
PDF	RS003293-PA	ATGACACAGCTGTCTGTCATCGTGCTGTCCCTCTGCCTCCTACGGCTGGCGTTCACATCTCCCGCCATCGATCTAGAAGACGACCAATATCTGGATAAAGAGATGAATGCAGAGAACACGAGGCAGCTGGTCAGCTGGATAACACAGCTGCTGCTGCACAAGGCAGAACCAATTGTGTGCAGTCACAAGCGTAATTCTGAGCTGATTAACTCTCTGCTTGGACTGCCAAAAGTACTGAATGAAGCTGGGAGGAAATGA	MTQLSVIVLSLCLLRLAFTSPAIDLEDDQYLDKEMNAENTRQLVSWITQLLLHKAEPIVCSHKRNSELINSLLGLPKVLNEAGRK-
Proctolin	RS009566-PA	ATGTGCTGTCGTCACGCTGTACTTCTGGCTTTGTTGTTGGTGGCTCTCTATGTAGCGACGGAAGCTCGCTATCTCCCCACCAGAAGTCAGGACGATCGCCTGGACAGACTTCGAGAGCTCCTAAGAGATCTTTTGGAGAGTGAGATCGAGAAGACAAATGTCAACAACTACGACAGACGAATTTTGTACAAGCGGGAAGTGCCAGTGATTGCCACAGAGCAGCAGCAGGCGCCACTAGTAATGGCACAACATTGA	MCCRHAVLLALLLVALYVATEARYLPTRSQDDRLDRLRELLRDLLESEIEKTNVNNYDRRILYKREVPVIATEQQQAPLVMAQH-
PTTH	Artemis, part only	TTACGTGTACTGTTAAACGGCCTAAATGCAGGAGACTACATCATGGATAAACGCGTCCCACTTCTTGAAAGCGAAGAAGAGTACGTGGACACTAATCCCGTACCGTGTTTCTGCCACTCCAGCGAATTTAGAAGTCGTGACCTGGGTAAAGGTTACTACCCACGATATTTATCGGAAAGAGCATGTGAGAACTCGCTGTGTGGGGGCAGCTCTATATACTGCTGCATCCCTTTATACCACAAAATTTTAGTGCTAAAAAATGAGACTTCCACAGACTCAAAGGACGGCAGTCTTCCAGGCTTCATGCGTTCCAAGTGGAAGTTTGAGGGAGTAAATGTGACCGTTGCTTGCACGTGTGAGATGAAACGCTAA	LRVLLNGLNAGDYIMDKRVPLLESEEEYVDTNPVPCFCHSSEFRSRDLGKGYYPRYLSERACENSLCGGSSIYCCIPLYHKILVLKNETSTDSKDGSLPGFMRSKWKFEGVNVTVACTCEMKR
Pyrokinin	RS003469-PA	ATGAAGACCGACTTCAGTACCAACCAGCACCTCCTGCAGAGCACTGTTCTGTTGATTCTACTGACCTGTCTGACGTCCTGCACCGTTTCAGGGATCAGACTGAGTACAGATGCACTAGATGACGCCATCCTGCAGGGTCTTGATCGGACAGTGGACGATGCACTGATGGTGAAGAAGGGTGACTCGGAGGTGGCAGGCATGTGGTTTGGACCGAGACTCGGCCGGCGCGACAGGCGTTCAGCTGACGAGATGCTGGAAGACGTGGCAGACGGCAGAGTGGAGGAGATACTAGAGCTCTTGACGGAGGCCGGCTGGACACTTGTACCTGCCAGAGGAGGAAAGCGCCAAACAGGTGGGTTCATCCCTCGTCTTGGACGAGATTCGAACGAAGACGAAGATTCAGACGTTATGAAGCAGAGGTCACCACCGTTCGCACCCAGGCTTGGGCGGCGCCTTGTGCCCTTCCGGCCGAGAATGGGGCGAGATCGCCTGCCCCACGACGTATATTCTCCCCGCTTGGGACGCAGTGTACGCCCCCCGCAGCCGCAGGAAAATAAGCAGCCGCCTCAACACTAA	MKTDFSTNQHLLQSTVLLILLTCLTSCTVSGIRLSTDALDDAILQGLDRTVDDALMVKKGDSEVAGMWFGPRLGRRDRRSADEMLEDVADGRVEEILELLTEAGWTLVPARGGKRQTGGFIPRLGRDSNEDEDSDVMKQRSPPFAPRLGRRLVPFRPRMGRDRLPHDVYSPRLGRSVRPPQPQENKQPPQH-
RFLamide	RS010616-PA	ATGCTCTGTGCGGCCGTCGTAGTGCTGCTGACTGTGAACTGCGTGCTGGCTGCCACGAACATGTCGCCAGCAACTGAGACAGATCTCGCGCGCGGCGTTGAGGGCCCCAGGTGGGATGACGGCATGGAGCTGCTGGCGCCATACTTGGAGGAGCTGCTGCGTGGCACAGACCTGTGGGACGCTCACGAGACGCCGCTGCTGTACGTGGAGGACGTCAACAGCAGGAGCACAGCAGCAGACGATGTTGTGCCCTTGCCATGGAAACGCTCCCGCTACTACCGACGCTACCCGTGGAAGCGTCAGAACGGACAGCACCGCACGCAGTACGCCGACGCAAGCCGATACATGTGCACCCCGACGCGTGAAGATGTCTTCCAGTTGCTGGTGGCACTCCATGAGGCCAGAGAGGGTAACACTAGGCGCACTGTTAACTTCTGTAACCGGAAGCGACCTGCCAGTTCAATTTTCACCAACATCCGGTTTCTTGGACGTCGAAAATAA	MLCAAVVVLLTVNCVLAATNMSPATETDLARGVEGPRWDDGMELLAPYLEELLRGTDLWDAHETPLLYVEDVNSRSTAADDVVPLPWKRSRYYRRYPWKRQNGQHRTQYADASRYMCTPTREDVFQLLVALHEAREGNTRRTVNFCNRKRPASSIFTNIRFLGRRK-
RYamide	RS007800-PA	ATGGCAGCCATGAGTCGTCTTCGCAGCTCAGGCAAATCCTGTGATAGAGGCGGTAAAAAGACAGAGACCTTACATGGCGTTAGGTCAGGTGATCTTGGTGGCCAGCGAAGCAGCGCCTGCTCTGCTGCAGCGGGCATGTTCTGGAGCGGAAGTCGCTATGGGCGCAGCAGTGGTGGCGGTGGCAGTAGGCGGCAGCAGGGGAGGGGCAGTCCTGTGGAGGTGGCAGTGAGGAACGACAGATTCTTCATCGGCAGCCGGTATGGTAAAAGGAGCGAGGAGCCACCCTTAACCACCGACGGCTCAGTCGGCGGTCTGGCTGACGTGCTGCTTCCAGCGGCAGCGAACGGCGACGGCCAGGTGGCCTGCTCGTACACCGGCGTCAGCAACTTGTACCGCTGTTACACAAGGAAAGACAACTCCAGTGAGGACGCCAGCAGCGAGCACAAGTGA	MAAMSRLRSSGKSCDRGGKKTETLHGVRSGDLGGQRSSACSAAAGMFWSGSRYGRSSGGGGSRRQQGRGSPVEVAVRNDRFFIGSRYGKRSEEPPLTTDGSVGGLADVLLPAAANGDGQVACSYTGVSNLYRCYTRKDNSSEDASSEHK-
SIFamide	artemis, incomplete	ATGCACAAGTGCAGTGTTGCCACATGTATTTTCCTGCTGGCTGTGCTCCTATTGGCTGAGGTGGCAACAGCGACGTACAGGAAACCTCCGTTCAACGGCAGCATCTTCGGGAAACGAGGGACCGCTGCCG	MHKCSVATCIFLLAVLLLAEVATATYRKPPFNGSIFGKRGTAA
SMYamide	Artemis	ATGAAGTTCCACTGCTCTGTGATGTTCCTCGTGACGCTCCTGATGTTGGCGCTACAAGCCAGCTGCGACCCCGGACACCCGTATCGCCGCCTGCCTTTCAACGGCAGTATGTACGGAAAGCGAGCCGCTAGCATCCTGCCCAGTGACTACGACAGAACCAGCAAATCCCTCTCCTCCTTCTGCGAGTTGGCTACCGAGGTATGCTCGGCGTGGTTCCCACAGCAAGCACAGAACAACTGA	ATGAAGTTCCACTGCTCTGTGATGTTCCTCGTGACGCTCCTGATGTTGGCGCTACAAGCCAGCTGCGACCCCGGACACCCGTATCGCCGCCTGCCTTTCAACGGCAGTATGTACGGAAAGCGAGCCGCTAGCATCCTGCCCAGTGACTACGACAGAACCAGCAAATCCCTCTCCTCCTTCTGCGAGTTGGCTACCGAGGTATGCTCGGCGTGGTTCCCACAGCAAGCACAGAACAACTGA
sNPF	RS009857-PA	ATGCAGTGTCTCCCCACCATCAAGTACTGCACAGTGGCTCTCTGCTTCCTCATTATCGCTGCAGAGTTCGTCACGAGCGCGCCATCGTACAGCGATTATGAAAATGTCCGTGACCTGTACGAGCTGCTGCTGCAGAAGGAGGCTTTGGAAAACCGACTGCAGCAGCAACAGCAGCTGCAAGGTCAGCACGAGATCGTGAGGAAGGCCAACCGTTCGCCGTCTCTGAGACTACGCTTCGGCCGACGAGCTGACCCTCAGCTCACGGGCTCGCCCTTCTCTGAACATTCTTCGGTGGAAAGTTCTGTGGCAGAGAATTAA	MQCLPTIKYCTVALCFLIIAAEFVTSAPSYSDYENVRDLYELLLQKEALENRLQQQQQLQGQHEIVRKANRSPSLRLRFGRRADPQLTGSPFSEHSSVESSVAEN-
Sulfakinin	RS008491-PA	ATGACCAGCAGTATGGCAGCAACACTGTTATTGACACTCGGAGTCTATCTCGTACTGCAATACCAGTACCACGCGGCAGTCCACGCCGCCCCATCCGGATCTGACGTGGTCGCAGCGGGCGGTAGCAATCTGGAAGGACCTGCTCAGAGAGGGCGCGGTCGTTCATTTCTTCAGACGCCCCCACGAGCACCACAGTATGTGAGGGCACGGTTGGTGCCCCTGGAGCCCGCTGCAGACGTCCTCAATGACTTTGTAATAGACGATGAAGTTATGGAGTTCAACAAGCGACTGTCAGACGACTATGGTCACATGAGGTTTGGTAAACGAGAACAATTTGACGATTATGGTCATATGAGGTTTGGTCGTAGCCTTGATTAA	MTSSMAATLLLTLGVYLVLQYQYHAAVHAAPSGSDVVAAGGSNLEGPAQRGRGRSFLQTPPRAPQYVRARLVPLEPAADVLNDFVIDDEVMEFNKRLSDDYGHMRFGKREQFDDYGHMRFGRSLD-
Tachykinin	RS012013-PA	ATGGTTCCAGCTCGTTCCCTGTCACGCGCAGGCGCTGTGCTCATCATCACGCTGTCCCTAATCGCCGTCGTGCTCTGCGCGCCCGAAGAATCGCCCAAACGCGCCCCAAGCGGCTTCTTGGGCGTACGCGGCAAGAAGGATGCAGGTCTCACCAGTGATGAGTCGTACAATGACGTCATAGACAAGCGTGCCCCCGCCATGGGGTTCCAGGGAGTAAGAGGGAAGAAGGACCCCGACTTACAGCACGACGTTCTACAGGAGTTGCTGGAAAAGAGGGCGCCGTCTATGGGATTTATGGGCATGCGTGGAAAGAAAGATCCTATGGACTTTGATTATTTTGACAAAAGGGCCCCACCGCTGGGGTTTCAAGGGATGAGGGGCAAGAAGGACCTGGGGGAAGAAGACTCAGAAATGTTTAAGAGGGCTCCAAGTGCAGGGTTCCAGGGGGTTAGGGGTAAGAAAGATGGAGGGTATTATAGTGACAAAAGGTTTGGCTTTATGGGAATGCGGGGGAAAAAGGACATGGACATGGAAGGAGACGACTACCCACAAATGTTTTTCGACGATGATATCTGGGGAAACCAGGAAGAAGTTTTGGAAGATTCTGAGGAGCTGAACAAGCGTGTACCGGCATCGGGCTTTTTCGGTATGAGGGGAAAGAAGGTACCGGCGTCGGGCTTTTTCGGTATGAGGGGGAAGAAGGGTCCAGCAGCGGGCTTTTTCGCCATGAGGGGCAAGAAAGTGCCCGCAGTTGGTTTCATGGGAATGCGGGGTAAAAAAGAGTCCGAAGGACTTACAGATCGGGTAGAGGACTTGGACACGCTGCTGCAGTATCTGGGAGCCACGTACCAGCTCGGGCGCGACAAAAGAAATGGGGAAAGGACGCCTGGATCTAAGAAGACGCCCAGGGGGTTCCTGGCGACACGAGGAAAAAAGGATTGGCGTGCAGAGCAAGTTGTGCTGCCCTCACAAGAAACTGAAGCCGAGCCCCACACATCCCAAATCTCAGACAGTCAGTAA	MVPARSLSRAGAVLIITLSLIAVVLCAPEESPKRAPSGFLGVRGKKDAGLTSDESYNDVIDKRAPAMGFQGVRGKKDPDLQHDVLQELLEKRAPSMGFMGMRGKKDPMDFDYFDKRAPPLGFQGMRGKKDLGEEDSEMFKRAPSAGFQGVRGKKDGGYYSDKRFGFMGMRGKKDMDMEGDDYPQMFFDDDIWGNQEEVLEDSEELNKRVPASGFFGMRGKKVPASGFFGMRGKKGPAAGFFAMRGKKVPAVGFMGMRGKKESEGLTDRVEDLDTLLQYLGATYQLGRDKRNGERTPGSKKTPRGFLATRGKKDWRAEQVVLPSQETEAEPHTSQISDSQ-
Trissin	RS009815-PA	ATGGCTGGAGGACCGTCCGTCAGACTGCTAGTGGCCGGTATGGTGCTGTGGTGCGTGTGCACGTGGTCCGTAGCTCTGAGCTGCGACTGGTGCGGACAGGAGTGCCAGGCGGCCTGTGGCACTCGCAACTTCCGAACCTGCTGCTTCAACTACCTGCGTAAACGCAGTAATGGTGGCGGTGAGCAGGGCGACGGTCCGGGTCTGCGCCTCCAGGTGCTGATGGTGCCCGAACTGGTGGCCCGCTACTGGGATCCGCCCGAAGAACAAGACAGCAAGCCCGCTGACCCAGAGACGGACCCCCCTTCCGGCGGGCGCATGAAACTCGCCTACAGCGCCTAG	MAGGPSVRLLVAGMVLWCVCTWSVALSCDWCGQECQAACGTRNFRTCCFNYLRKRSNGGGEQGDGPGLRLQVLMVPELVARYWDPPEEQDSKPADPETDPPSGGRMKLAYSA-
Tryptopyrokinin	not found, perhaps lost

### Sheet: Zootermopsis
Zootermopsis nevadensis
protein name	identifier	CDS	protein sequence
Atirpin	KDR17011	ATGTGGAGGCTGTATTTGCGACTGGTGGCCATTGCAGCTCTTTGTCTATGTACCCTTGCCCAAGCTCAATCAGACTTATTCCAGTTAGGAGACAAAAGAAATACAAATAAATATTGTGGCAGAAATCTAGCAAATATGCTTCGATACGTTTGTAATGGAAATTACTACCCAATGTTCAAAAAGGCATCACAAGATGTGGAAGATGTGAATGACTCTGGTATTTGGATACAGCCTCTACCAATAGAAGAACCCCAATTACAATATCCATTCCATTCAAGATCAAATGCAGCAACCCTTGTTCCTGGCTCACTCAGAAGACATACACGCGGTGTTTATGATGAATGTTGTCGCAAAAGTTGTACCATACAAGAAATGGTAAGCTATTGTGGAAGTCGATAG	MWRLYLRLVAIAALCLCTLAQAQSDLFQLGDKRNTNKYCGRNLANMLRYVCNGNYYPMFKKASQDVEDVNDSGIWIQPLPIEEPQLQYPFHSRSNAATLVPGSLRRHTRGVYDECCRKSCTIQEMVSYCGSR
Birpin	KDR17012	ATGTGGAGGGCTTGCTTCAGAATAGTGGTAGTTGTGGCTCTGTGCCTCTGTTCGCTAGCCCAGTCTCAGTCCGACATCTTCCCGTTCCCTGATAAAAGGCCAGAAACCAAGAGATACTGCGGCAGCAACCTTGTTGACATATTGCAGTTGGTCTGCAATGGAAAATACTACTCCAACATAAACAACAGCAACAACTACAGCCCACACGTTGGTCGGAAGAAATCAATGCCAGAAGCTGACGAGGATTTCTGGCAACAACTTCAACCTGTGGAAGAACAAATGAAGTTTCCATTCCGTTCACGTTCCAGCGTATCTACTTTCGCCCACAGAATATTCAAAAGACACACAGTAGGTGTCGCCTACGAGTGCTGCATCAATAAGGGCTGCACCGTGTACGAACTCAGGAGCTACTGCGCTCCTTAG	MWRACFRIVVVVALCLCSLAQSQSDIFPFPDKRPETKRYCGSNLVDILQLVCNGKYYSNINNSNNYSPHVGRKKSMPEADEDFWQQLQPVEEQMKFPFRSRSSVSTFAHRIFKRHTVGVAYECCINKGCTVYELRSYCAP
Brovirpin	Trinity	ATGTGGAGACTGTGTTTACGTGCGATGCTAATTAGCATGATCTGTGTGTGCGCACTAACTGATAATCCATCGACCACTCCAAAATTTGTAGAGAAAAGAGAGGCACATAGGTACTGTGGTAGAAACCTCGCCAACATTCTGAAATTCCTGTGCCAAGGCCATTACAACGGCATAGATTACGACAGGAAAAGAAGAGATGTGGACTTCTACGGTGAACCGAAGTTGTATGGAGATCATGACTACGATTTTTGGAGCCAGGCGGAAGATGTGGATGACTTTGCAGACCTACATTACCCGTTCCGACCCCGTTCAGTATCCAGCGTCTTACTGAACAAGTTATTCCGGAGGAGACCAAAGAGGAACAATGGTGGCATTGTCGAAGAATGTTGCATATATAAAGGTTGTACATTGAGTGAATTAACAGAGTATTGTTCACCCGTGCAGTAG	MWRLCLRAMLISMICVCALTDNPSTTPKFVEKREAHRYCGRNLANILKFLCQGHYNGIDYDRKRRDVDFYGEPKLYGDHDYDFWSQAEDVDDFADLHYPFRPRSVSSVLLNKLFRRRPKRNNGGIVEECCIYKGCTLSELTEYCSPVQ
Cirpin	KDR19689	ATGAGGACCATCTTGTTACGTTTGACGGTCATCGGAATGATTTGCTCGTGGGCATTACCCGACAGTCAGTTGGGTGTGCGGAAGAGAGAGACGGCGTACAGATACTGTGGTCCAAACCTCGCCAACATCTTGAGGCTAATTTGCAATGGCTCTTACCACACCGACGAGGACTGGAAAAGAAACGGTGGCTCCATCCAAAAGAAGCAAGAACACGATAAGGAACTCGATTTTTGGACTCCTCCAGAAGCCGCAATGGAACAGTTCCCGTTCAGAACCTGGTGGATGGCAAACCAGTTCTCGAACAGAGTCTTCCGCCGCCAGAGAAGAGACGCTGGAATTGTCGAGGAATGTTGTGTGTTCAAAGGCTGCACGATCAGCGAACTGTCCGAGTATTGCGCTGAAAGTTAG	MRTILLRLTVIGMICSWALPDSQLGVRKRETAYRYCGPNLANILRLICNGSYHTDEDWKRNGGSIQKKQEHDKELDFWTPPEAAMEQFPFRTWWMANQFSNRVFRRQRRDAGIVEECCVFKGCTISELSEYCAES
Gonadulin	XP_021913573.1	ATGGTGACGCTAAACAATGCTTGGAGCACACGTGTAACTGATGGCATTCCGGATCTTTCGTTTAAAAGTGGGACGTACTCAAAGATATTCAGAAGTCATCTCGCAGCCCTGAGCTACAGCTGTCATAGTCGGACCAAAAAAAACCTGTTTCTCTCCACTAGTTTCCATCCTTATACTAATTCCAGTAACCCGCAGAATAACCAGTATTTGACTCTTCTCGGTTACATCTTCCTGAAAACAATGAAGAGTTTTATGGCATTGGTTATTGCTGTGGTGACGTCAGCAGTTGTATTGCAAGAAGGTGTAAGAAGTTCCGATTACGAGAATTGTAGCAAGAAAATGCGTCAACTGATTCTTGATTCGTGTGCCGAACCCAAGGGCAAAAGGAACGCATTTCTTGCAGATTTCAATTGGAATATACACCCCCCTCGCAAAGCAGCCCAACATACCGTGTCGCCTGCGCTGCTCGGAAAAGTTCTGGGCGTACCACCTCACTGGATGGAGGGCGTTGTGTCTTTGGATGATTCCAAGCAGCCGCAGAGAAGGAATCTTCAAGCAGTACACAATCTGATAGTAGAATGTTGTGTGGATGGCTGTACGCCTTACCAGATCGTTGGCCTGTGCAACTGA	MKSFMALVIAVVTSAVVLQEGVRSSDYENCSKKMRQLILDSCAEPKGKRNAFLADFNWNIHPPRKAAQHTVSPALLGKVLGVPPHWMEGVVSLDDSKQPQRRNLQAVHNLIVECCVDGCTPYQIVGLCN
IGF-short	Artemis	ATGCCACTGCTGTCTGTGGTAAGAATATTTCTGCTCACGATGACCGTATCAGCCTCGCCGCTAGGACGACTGCAGCTTTGCGGCAGCGAACTCGCGAATAAACTGGCAGAAATCTGCTCAATTCAAGGTTACAACGACCCCTTCAGACACAGTATGTACTATGAAGTGTCGCCCTTCGAGGGCGGAGTCTCCTCGACGACACGGTCGAAGAGAGGAGTAGCTGACGAGTGCTGTAAGACTGGTTGTTCGTGGGACACCCTAGAACAGTACTGCAACCCGCCACTCTCAACTCCCGACAGACCTCATAATCTACAAGAAACTGAAGACCATTCCATAAATCACATCGCACAAGTTGATTCTGAAGGATCGGCGGGGCAACCAACCACAATAACCAGAGAACAGAAGAACGACCTCGTCAGTAAGGGGGACATTGAAGACCCGGAGATTCTAGAGAATAAGATTGCGCCAGTCATAGGCACAATCAATCCAGCCTACTTTGCAAATCCTGTTATCCTTCCGCCAAGAATAAGAAAAGAAGAGATGGCATTACAAGACACGAAG	MPLLSVVRIFLLTMTVSASPLGRLQLCGSELANKLAEICSIQGYNDPFRHSMYYEVSPFEGGVSSTTRSKRGVADECCKTGCSWDTLEQYCNPPLSTPDRPHNLQETEDHSINHIAQVDSEGSAGQPTTITREQKNDLVSKGDIEDPEILENKIAPVIGTINPAYFANPVILPPRIRKEEMALQDTK
IGF-long	XP_021913544.1	ATGCCACTGCTGTCTGTGGTAAGAATATTTCTGCTCACGATGACCGTATCAGCCTCGCCGCTAGGACGACTGCAGCTTTGCGGCAGCGAACTCGCGAATAAACTGGCAGAAATCTGCTCAATTCAAGGTTACAACGACCCCTTCAGACACAGTATGTACTATGAAGTGTCGCCCTTCGAGGGCGGAGTCTCCTCGACGACACGGTCGAAGAGAGGAGTAGCTGACGAGTGCTGTAAGACTGGTTGTTCGTGGGACACCCTAGAACAGTACTGCAACCCGCCACTCTCAACTCCCGACAGACCTCATAATCTACAAGAAACTGAAGACCATTCCATAAATCACATCGCACAAGTTGATTCTGAAGGATCGGCGGGGCAACCAACCACAATAACCAGAGAACAGAAGAACGACCTCGTCAGTAAGGTCAGAAGTCATCACGAAAAAAAGGGTCGGCGGGGAAATAACAGATGTCGTTGTCGGCGGAGACGCCGGCGTGGAAAGGGGGACATTGAAGACCCGGAGATTCTAGAGAATAAGATTGCGCCAGTCATAGGCACAATCAATCCAGCCTACTTTGCAAATCCTGTTATCCTTCCGCCAAGAATAAGAAAAGAAGAGATGGCATTACAAGACACGAAGTAA	MPLLSVVRIFLLTMTVSASPLGRLQLCGSELANKLAEICSIQGYNDPFRHSMYYEVSPFEGGVSSTTRSKRGVADECCKTGCSWDTLEQYCNPPLSTPDRPHNLQETEDHSINHIAQVDSEGSAGQPTTITREQKNDLVSKVRSHHEKKGRRGNNRCRCRRRRRRGKGDIEDPEILENKIAPVIGTINPAYFANPVILPPRIRKEEMALQDTK
IGF-short new		ATGCCACTGCTGTCTGTGGTAAGAATATTTCTGCTCACGATGACCGTATCAGCCTCGCCGCTAGGACGACTGCAGCTTTGCGGCAGCGAACTCGCGAATAAACTGGCAGAAATCTGCTCAATTCAAGGTTACAACGACCCCTTCAGACACAGTATGTACTATGAAGTGTCGCCCTTCGAGGGCGGAGTCTCCTCGACGACACGGTCGAAGAGAGGAGTAGCTGACGAGTGCTGTAAGACTGGTTGTTCGTGGGACACCCTAGAACAGTACTGCAACCCGCCACTCTCAACTCCCGACAGGTAA	MPLLSVVRIFLLTMTVSASPLGRLQLCGSELANKLAEICSIQGYNDPFRHSMYYEVSPFEGGVSSTTRSKRGVADECCKTGCSWDTLEQYCNPPLSTPDR-
Dilp7 ortholog	XP_021913548.1	ATGCTACTCCCGCTGACAACCGTTACAGCTCTTTGCGTGCTCTTAGACTTCTCCGAATCCACTAACACGGAGAAGGAACTGGAAGAAATGTTTAAAGCAAGATCTGATGATGACTGGCTCAATGTATGGCATCAGGAACATCACACGAGATGCCAAGAGACACTGCTGCGCCATCTATACTGGGCGTGCGAGAAGGACATATATCGGCTGTCTCGGAGAAATGACAACCAAGATCAAGGGATCGAATTTCTGCAAGGCAAGAGTGATCCAAGATATCCGTTCCTCAGTGTGGTGGAAGCCCGCGTCTTCCTGAGGGACCGCAGACGTCAGCAGCGACGTCGTGGTTCAGGGGCTTCGATCACAGACGAGTGCTGTCTGAATACAGCCGGATGCACGTGGGAAGAGTACGCAGAATATTGCCCAGCCAACAAGCGACTTAGGAAGTTCGTGTAG	MLLPLTTVTALCVLLDFSESTNTEKELEEMFKARSDDDWLNVWHQEHHTRCQETLLRHLYWACEKDIYRLSRRNDNQDQGIEFLQGKSDPRYPFLSVVEARVFLRDRRRQQRRRGSGASITDECCLNTAGCTWEEYAEYCPANKRLRKFV
Neuroparsin	KDR17790	ATGAAGTCCTGCGCAGTCTGCATTTTGGCCTCTGCTTTCATCTTCCTCCTGCTTCAGAGCTGTAAGGCTGGTAGTCTTATTTGTAAACCATGTATGGGCAACGATTGTAATTTGGAGCCCGAATCATGCGAACACGGAATTGAACGGGATTACTGCGGCTGGAAAGTGTGTGCCAAGGGTCCGGGAGACTATTGCGGTGGACCGTCAGATGTAAGGGGAAAGTGTGGTGAAGGAATGCATTGTGCCTGTGGAAAATGCAATGGGTGCTCTCTTACTACTCTCGATTGCTACTTTGGTCTCGATCAACTCCAGTGCCTCTAA	MKSCAVCILASAFIFLLLQSCKAGSLICKPCMGNDCNLEPESCEHGIERDYCGWKVCAKGPGDYCGGPSDVRGKCGEGMHCACGKCNGCSLTTLDCYFGLDQLQCL
LGR3	XP_021942765.1	ATGCAGTGCAGAAGGAGTGTGGTGTGTGGCGTTGGACTCATATCCATCGTCATAATGTTGGCTTCCGTCACCTTCTTCCTCAGCCAGGATAGTGGTCCCTGTACAGAGGGAACATTTCCTTGCGGGAACTCCACAGTCTGTGTCCCGCAGAGGTTTATATGCAACGGCCATAACGACTGTCCGAATGGTGAAGACGAAAACGTGTACACGTGTACTGATATTCATGGAAACGCCTTCGTCCAGGAAGTTGTTCTCCAGAGGAAGACACAACAACACAACAAAAAATGTCACCTGGATCGCATTCCACGTGGCTGCACGTGCACAGATATGACCCGAGTGTTCTGCAGGTATCTGGGGCTCTCAGAAGTTCCACAGGACATCAGCACACACGTGACCCGCTTAATTTTGGCTAATAATTCCATTAAACTGTCCCGCGATTCGTTCAAGAGATACAACAATTTGGAACTCATTCATTTGGGATGGAATCAGATTGATGACCTTCCGGACGGAGTCTTCGAACAACAACAAATGCTCATTCGTCTATTCTTGACAAATAACAAACTGACGTTTATTCGAGCCGGCGCTCTGAAGGATCTGACGCATCTTAAATGGCTGGTTCTTCAGGACAATAACATTGTGGACATTGACATGGAAGCTCTCACGTATCTCAATCTTACGTGGCTTGATATAACTAGAAACCGCCTAACGCTTGAAGGAAAATATTTTCCAGAACTTCCTCAACTCAAACAATTAATCCTTGACGAAAACGCCATTGAGGAAATCGGCGAAAACACATTTGCGAATCTCAGAGCTCTACAAAGTCTGGATCTAAATAAGAACCGTATAAGACACATCCATCCTAATGCGTTCAGAAATCTGCATTGCCTCGAAGAACTGGACATCGCTAACAATCAGATCCAAACTCTGGCCCCTACGGTGTTCCACAACTTGACAGCTATCATGAAACTGTCTCTTACGGACAACCCGCTCCGATCCATCCCGACCGAGCTGTTCAGCACAGCGAAGCATCTGAAATCTTTGCAACTTGGAAACATTGTAATAGACAACATCGCCATAGAAATGTTCTCTCATCTCACTGCATTAGAGTTTGTGTACTTTGACAAGTTCTACTATTGCACATATGCACCCGCTGTCAGAATTTGCAGACCGAACACGGATGGAGTATCATCACTAAAACACCTTCTGGTGAAGCCGATCCTCAGAGCGACGGTCTGGATGGTGGCTGCAGTCACGTGTGTGGGGAATGGGATGGTGCTCTGGGGCAGGTTCTCTTCTCGAGATGAGAATAAAGTTCACAGTCTGGTGATCAGAAACCTGGCAGTTTCAGATTTGTTAATGGGAATTTATCTGCTGGTGATTGGGACTCAAGACTCCCAATTCCGAGGCATCTATCACAAAGAGGCACACAATTGGATGACTTCTTGGAGGTGCACTATCATCGGTATGGTTGCCATGACGTCATCAGAAGTGTCAGTACTGATATTGGTATTCCTGTCCATGGAGAGATTCTTGCTGATTGCCGTTCCTTTAGGTGGGCACCAGAACATGTCCATGAAGACAACGTGTCTCAGTCTGTCAGTAATCTGGACAGCGGGGCTCAGCTTTGCTTCTATACCAGTCCTGTACTGGAAGAACAGCACGCGCTTCTACGGAACGAATGGCATGTGCTTCCCTCTTCACATAGACGACCCTTTTTTCATGGGCTGGCAGTATTCGGCTTTCATCTTCCTGGGAGTCAATTTTTCTGGACTGGTGCTCATAGCGATTCTATACACGTGGATGTTCGTAAGTATCTACAGGACGCGCCAAGCCACTCCGATCTCTTCTGTTGGAGATTTTGAATTCGTCATCAGATTCTTCTTCATTGTTCTGACCGACGCTGGCTGTTGGGCTCCCATCATAGTTCTGAAGCTGATTGCATTGAACAGAGTCCACATTCCAGCTGACTTGTACGCATGGGTGGTATTATTCATTCTACCGGTAAACTCGGCTGTCAATCCTCTGCTCTACACCTTCACGACTTCCAAATACCGCGTGCAGCTCTTCAACTTCGAATGGAATCGAGTATCGCAGAGAAGGCTGGTGTCCCAGAGGCAGTCCACTGCAGATACAGGATGTTCTTACATGTCGTCGAATCGCGTCATGGTACAGAACAAGAACGGGGACAACAACCTATTCTCCTTGGCGCCGCTGATAAATGGTGGCAGTCAGCTCCAGCCCGGCGCCACCAAAGGCATTTAA	MQCRRSVVCGVGLISIVIMLASVTFFLSQDSGPCTEGTFPCGNSTVCVPQRFICNGHNDCPNGEDENVYTCTDIHGNAFVQEVVLQRKTQQHNKKCHLDRIPRGCTCTDMTRVFCRYLGLSEVPQDISTHVTRLILANNSIKLSRDSFKRYNNLELIHLGWNQIDDLPDGVFEQQQMLIRLFLTNNKLTFIRAGALKDLTHLKWLVLQDNNIVDIDMEALTYLNLTWLDITRNRLTLEGKYFPELPQLKQLILDENAIEEIGENTFANLRALQSLDLNKNRIRHIHPNAFRNLHCLEELDIANNQIQTLAPTVFHNLTAIMKLSLTDNPLRSIPTELFSTAKHLKSLQLGNIVIDNIAIEMFSHLTALEFVYFDKFYYCTYAPAVRICRPNTDGVSSLKHLLVKPILRATVWMVAAVTCVGNGMVLWGRFSSRDENKVHSLVIRNLAVSDLLMGIYLLVIGTQDSQFRGIYHKEAHNWMTSWRCTIIGMVAMTSSEVSVLILVFLSMERFLLIAVPLGGHQNMSMKTTCLSLSVIWTAGLSFASIPVLYWKNSTRFYGTNGMCFPLHIDDPFFMGWQYSAFIFLGVNFSGLVLIAILYTWMFVSIYRTRQATPISSVGDFEFVIRFFFIVLTDAGCWAPIIVLKLIALNRVHIPADLYAWVVLFILPVNSAVNPLLYTFTTSKYRVQLFNFEWNRVSQRRLVSQRQSTADTGCSYMSSNRVMVQNKNGDNNLFSLAPLINGGSQLQPGATKGI
LGR4	XP_021924752.1	ATGATATTGATAATCGTGGTGATGGCTCAGGTGTTTATTCAGAGGGCATGGAGGTTATCCACTGCGCAGGACAGCACAATATTTCTACAAGTCCTCATTGTTCTCATCTTGATTAGGGGCTCTTCGGCAGGAAGTAATGCGTGTGGATATGGAGAATTCCGGTGCAACAGTTCACGTCTGTGCGTCCCCCAGGTCAGAAACTGCGACACGCGACCTGACTGCCCCGACGGAAGCGACGAATGGAATTGCTCTGACGAGTTGGGCTTGCGGTTCTGGGATCACTTGTATCGGAAGCAGCCGGCGGCGGAACTGGATGGACAGCTCTCTGACTGCTATCTCGGTAACTGGAATTCCTCACAATGCGTTTGCGTGGGGAAGTCGGTGTTTTGCAACAACGCGGGCCTCTCTCGGCCACCGGCAGGATTAACTTCACATGAGTTGTATCTTCTGGACCTTACTGGATGTTCGTTTCCAGTTTTGAACTCGAATGTAATGACTAAACTTCCAGATCTTCACACTTTGGTATTATCCTATTCGGGAGTAAAGTTGCTGTATGCAGGAGCATTCTCGACCGTTCCAAATATGCATACACTGCATCTGGATAACAATCACCTGGAGACACTGCCTGAACCAATTCTGCAATCAGCAAACGTTCTGGATACACTAATTCTCAGTTACAACCAGCTGTCTAGAATACCAAGAGAAGCGTTTCAGAACTTGCATAACCTTCGTGAACTAGACTTGCGACATAATCTTCTTGCTGACGTAGATGGAAGCGTCTTCGTACCCCTTACCAGTCTCGAGAAATTGTTCCTTAGTGAGAACAGGTTGAAGTCCATACCGAGGTTTACGCCACTTCCGGCACTACAAGAGCTGTCACTCACCCATAACCGCATCGGCTGGATAGAACCCAGGGCTTTTTCTCAGCTTCCATTACTTCAGAACTTGTACCTGTCCTGGAACGACTTGCGATTACTTCAGAACGACACGTTCTCCAAATTACCTCATCTTCTAATCCTGAGCCTGAACGGAAACAAAATACGGAATCTGGAAGTAGAAGCATTCAGTGAGGTGCCACTACTCGAATCTCTGAACCTGCAGCGCAATGAGCTGAAGAGAGTGGATAACCAAGTGTTTCATCGCCTGCAGAAACTCAAGCACATATATTTCGACGAGTTCCGCTTCTGCTCCGCCGCCGTTCACGTGAGAGTGTGCGAACCGCGCGGGGACGGTATCTCGAGCTTGCAGCACCTGTTGGACAGCGTGGTGCTCCGCGCCAGTGTGTGGGTTATGGCAATACTGGCATGTGCTGGAAACACATTGGTTCTGCTTGGACGACTAGTGGCCCGAGAGCCAAACCCGGTCCATTCCCTGTACATTAAGACGCTCGCATTGGCAGACCTGCTAATGGGTGTTTACCTAATGATCATAGCAGGAGCGGACTGGCACTACCGCGATATCTACATCAAGCACGACTTCCAGTGGCGGCACAGCTCCATTTGCAATGCCTGCGGATTTCTCAGCACGCTGAGCTGTGAGGCTTCAGTTTTGATCCTAACGCTGATCACCAGTGATCGTCTTGCGTCCGTGACGCGACCCTTCGACAGGCGGCAACCCTCCTTGTGCCGCGCCACCCTGCTGGTCCTGGTTCTGTGGCTTCTGGCGGCAGTCGTCGCTGCACTGCCACTGTGCGTCGAGACGGTGGATTACTTCGGCGTGGAGTTCTACGGGGGAAACGGCGTCTGCCTTCCGCTGCACGTTCAGGACCCGTTCGCTGATGGTTGGGAGTACTCTGCTGCGATGTTCATCGTAGTCAACACACTGGCGCTGCTGTTCATCAGCTGTGCGTACTGGCGCATGCACCGCATTGTGCGCTCCTCAGGCCTGTCTCTCCGCTCGACGCAGGACAGGCAGGATCACGCCTTGGCACAGCGGTTTGTCGTCATCGTGGCTACAGACTGCTTTTGCTGGATACCTGTCATCAGCGTGAAGTTGGCTGCTCTGGCTGGGGCCACGATAGACCAGCAGTTGTGCGCATGGCTTGCAGTGCTTGTTCTTCCGGTCAACTCAGCACTGAATCCAATACTCTTCACACTAACAACATCATTCTTCAAGAATCAGATTTCTCGCTTGCTGCACTCATGCAGGTCATGTGAGACCGGTCCTTCCCCGGACTCTGCGGCATCGCTAAGCAACATGCAACTGAACGTCCGTAAGCGGTACCCTAGCAGTCAGCCACCAACACGATCCAGCACACTACGTAGTCATGGCAGCTACAAATCTATACAAGGAACAGCTGTGTAG	MILIIVVMAQVFIQRAWRLSTAQDSTIFLQVLIVLILIRGSSAGSNACGYGEFRCNSSRLCVPQVRNCDTRPDCPDGSDEWNCSDELGLRFWDHLYRKQPAAELDGQLSDCYLGNWNSSQCVCVGKSVFCNNAGLSRPPAGLTSHELYLLDLTGCSFPVLNSNVMTKLPDLHTLVLSYSGVKLLYAGAFSTVPNMHTLHLDNNHLETLPEPILQSANVLDTLILSYNQLSRIPREAFQNLHNLRELDLRHNLLADVDGSVFVPLTSLEKLFLSENRLKSIPRFTPLPALQELSLTHNRIGWIEPRAFSQLPLLQNLYLSWNDLRLLQNDTFSKLPHLLILSLNGNKIRNLEVEAFSEVPLLESLNLQRNELKRVDNQVFHRLQKLKHIYFDEFRFCSAAVHVRVCEPRGDGISSLQHLLDSVVLRASVWVMAILACAGNTLVLLGRLVAREPNPVHSLYIKTLALADLLMGVYLMIIAGADWHYRDIYIKHDFQWRHSSICNACGFLSTLSCEASVLILTLITSDRLASVTRPFDRRQPSLCRATLLVLVLWLLAAVVAALPLCVETVDYFGVEFYGGNGVCLPLHVQDPFADGWEYSAAMFIVVNTLALLFISCAYWRMHRIVRSSGLSLRSTQDRQDHALAQRFVVIVATDCFCWIPVISVKLAALAGATIDQQLCAWLAVLVLPVNSALNPILFTLTTSFFKNQISRLLHSCRSCETGPSPDSAASLSNMQLNVRKRYPSSQPPTRSSTLRSHGSYKSIQGTAV
LGR5	XP_021913180.1	ATGTCCTCTGGTCAACTTACGCCACTCTTCATCTCCGTCGTCGTCTTTTCGATTTGGATCGTCCGCACTTTTGCGTCTACAAACAAGCCAGTTCTCAGCAGTGGAGTCAGGACCGTAGCAGTTCCTGGAGGAAATGTCATGGTCCCTTGCAATTCCAGCGAGGCTGTGTTCCATTGCGACACTTCTGCTTGTGTTCCTCACTCGAGTTTATGCAACGGTATTCCAGACTGCTACGACGGAAAAGATGAGAGCGTAGCGCAATGCGGCTGTCTGCCGAACGAGTTCCGTTGCAGTAATTCCTGTGTCGACCTCGTGAGACGCTGCGATCGACAACCTGATTGTGCAGATTCCGAAGATGAGCAGGGCTGTGAAACTTACGTCTGCCCGGTGACACACTTCAAATGCAACAGCCACTTCTGCATTCCAGGCGACAACGTTTGTAACTTCGTTGACGACTGTGGCGACGGCTCGGATGAGAACAAATGCTCTCACAGGAAATGTTGGAATGCGGAGTTCAAATGCCATAATGGGGAATGTATCAGACCTGGCTTTGTGTGTGATGGAACCCAGGACTGCAAGGACGGGTCGGATGAAACTGACTGTGGCCCAGAGATGTTTGTGGTGTGCGGTGATGGGTCGAAGGTCCACCGCTACTATTGGTGTGATGGTTGGCCTGACTGCCCCGACAATCATGCTGACGAACTGAACTGTCAGAACTGCACTGGTGTCGACGAGTTCCTCTGCCCGAACGGGCGTTGTATCCGCCGAGCTAACGTGTGCGACTCCCAGTGTGACTGTGTTCCCAACCCGTTGGAAAGCGCGTTGCACCAGCCGTGCGCCGACGAGACCGACTGCGACACCTATTACACCAACATCTACGGTATCCATCTGTGTAATCCATCTCTGACTCTGAACTGCATTGAACCAAACCAGAACAGAGATAAGGACCGTTGCATACACCCAGAATTCATCTGTGACCAGACAAATGACTGTCAGAATGGAAATTACCTGTCGGATGAATTTGGCTGTCCGAACGGGATGGACGTAATCGGAGAGAGTATAGTTTGTGCCGACAACCGCTCACTGCCGAGGGCTCTGCGTTGCGACTTCAAGTGGGATTGTCTGGACGGAAGTGACGAGCAGAACTGTGAGCCTCGGGTATGCACAGAAGGAGAATACAGATGCAGAAATGGCCAGTGCGTGAACTTGACCCAGCGCTGTGACTTGCAGTTTGACTGCTGGGACAAGAGCGATGAATTGGACTGTGATAATGAACCATGCCTTGAGGGTAAGAGAAAATGCTTTAATGGTGGGCAGTGCGTGGCCGAGTCCCTCTGGTGCGATTTCATCGTAGACTGTCCGGATGGTTCGGATGAGAGCAACTGCGATTTGACGCTGCCAGTCTGTGGGCCAAATCAGTTCCAGTGTAACAACAGCCAGTGTATTGACGCTTCGCTTCGATGCTACAACTCTGGTAATCCTCGCTATGGTTGCGCAGATGGATCCCATCTCATCGGATGCAAGAATTGGACATGCCCACCAGATACTTTCAAGTGCCGAAATGGTCCTTGCCTCAATCAGTCTCTGGTGTGTGATGAAAATATTGACTGCCCCGGAACCTGGGTGGATGAAGATGGATGCTTGTTTGCGTGCTCAAACGTGGAGCCGCGCTGTGAATGTCATGATATACACATTAACTGCACAAACCTCAGCCTGGATTGTGTTCCTCCTGACATTGAAGAGGAAATCACTTGGTTTCATCTGGCAGATAATCTGATAAATTCCACTTTCTCCGAAGATAGTTTTGTGCATTTGGATCGTCTTCTATATCTAGATCTACGAAACAATAGCATCTCGGGTATTCCGCCACTGGCTTTTCGCAACTTGTGGCGTCTGCTTACGCTAAATTTACAACACAACTGTATCAAGATATTAAGCAACAGCTCATTCTATGGACTCACCAACCTCAGTAACCTACACCTCCAAGGAAATGGTATTCGAATGCTTGAAGCCATGGCATTCTATGGGCTTTCATCTCTAATTTTGCTAGACCTCAGCTGGCAGAGGATCAACAACATTTCTCAGGGAGCTTTTGTTGGACTCAGGAGTCTCGTCGGACTTGACCTATCACACAATGAAATTTCATATCTGGTTGATGGAACATTCATCGGCATGCCACATTTATTATCTTTGGATCTGAGTAGCAATGCAATCAAAGTGATAAGCAGTAATGTGTTCCGGAGTGTAGCGTCCCTCAATAAGTTGGTAACGGATGAATTCCGGTTCTGCTGCCTGGCGAGACACGTGGAAGTGTGTCTTCCTCTTCCTGATGAGTTCTCATCCTGTGAAGATCTGATGTCCAACCTGGTGTTGCGTATCTGTGTGTGGGTTTTGGGTGTGTTGGCCACACTCGGCAATATCTTGGTTATTGGTTGGCGCATGCGTTTCAAACATACCAATCAGGTACATTCATTCCTGATCACAAATCTGGCTATCGGAGACATGTTCATGGGATCATACCTGCTTATAATTGCTGGGGTGGATGCACGATACCGTGGTGTGTACTTCATCCATGATTTGGCTTGGCGAAGCAGTGAGCTCTGCAACCTGGCAGGTTTTATCAGTACTTTCTCCAGTGAGCTGTCTGTTTTTACACTTACAGTCATTACACTAGACCGCTTTCTAGTCATCATCTTCCCATTCCGAGTGCGTCGTCTGGAGATGCCCAAGACGAGACTGCTGATGGCGCTGGGCTGGCTAGCAGCAGCTATTTTATCTGGTCTACCTCTCTTGCATATAGACTATTTTCAGAATTTCTATGGCAGATCTGGAGTTTGTCTGGCTCTCCACATAACACCTGAGAAACCCAGTGGATGGGAATATTCCGTGTTTGTGTTCCTCTTTCTCAACTTGATATCCTTCTCGATCATTGCTCTGGGCTACTTGTGGATGTATGTAGTGGCTCGAACAACTCAGCAGGCTGTGCAGAAAGAACAGCGAGCGTCCGACAATGCTATGGCTCGACGCATGACTCTCATCGTAGCGACTGATGCTGCGTGCTGGATGCCGATCATTCTGTTGGGTGTTCTTTCACTAGGGGGAATCACTGTACCTTCACAGGTGTTTGCATGGGTGGCGGTGTTTGTTCTACCATTAAATGCAGCTGTGAACCCTGTCCTGTATACCATTTCAACAGCACCATTCCTGGGACCTGCACGGCGGGGTCTGAGGACATTCAAACGATCCTGCAAGCTCTCACTGACAACGGACCAGCGCCGTACGTACTCCTCCACGCTGGGCTCTACTTTTGCAAATAACTGCAGTCACTGTGACGTTGACTGTAACCTCTACCCACAACTGGAACAAACGAATGGTAAGCTGCAAGAGGACAGAGAAGGCTGTCACTGTATTGATGGAGATGAGGTTGACATGGAGCGGGATGTGAAACATGAAGCGAATTTACTGGCTCTTACCAAAAGACGTATGACAACACACAGATGGAGGTCAAGCTCCTACTGTAACACTACAAACGTGACACAACGTTCAACACCTGGTCCTACAGTTCTCTGGCAGTCTGGTAGCTGTCGGCGTACCAATGCAAGTATCGACACCGCAGTCTCTGCTCATGGCGAAATCATCCCACTGCGACGCCTCCATAGCGATTCTCGCAGTAATGGGAACAAGTGA	MSSGQLTPLFISVVVFSIWIVRTFASTNKPVLSSGVRTVAVPGGNVMVPCNSSEAVFHCDTSACVPHSSLCNGIPDCYDGKDESVAQCGCLPNEFRCSNSCVDLVRRCDRQPDCADSEDEQGCETYVCPVTHFKCNSHFCIPGDNVCNFVDDCGDGSDENKCSHRKCWNAEFKCHNGECIRPGFVCDGTQDCKDGSDETDCGPEMFVVCGDGSKVHRYYWCDGWPDCPDNHADELNCQNCTGVDEFLCPNGRCIRRANVCDSQCDCVPNPLESALHQPCADETDCDTYYTNIYGIHLCNPSLTLNCIEPNQNRDKDRCIHPEFICDQTNDCQNGNYLSDEFGCPNGMDVIGESIVCADNRSLPRALRCDFKWDCLDGSDEQNCEPRVCTEGEYRCRNGQCVNLTQRCDLQFDCWDKSDELDCDNEPCLEGKRKCFNGGQCVAESLWCDFIVDCPDGSDESNCDLTLPVCGPNQFQCNNSQCIDASLRCYNSGNPRYGCADGSHLIGCKNWTCPPDTFKCRNGPCLNQSLVCDENIDCPGTWVDEDGCLFACSNVEPRCECHDIHINCTNLSLDCVPPDIEEEITWFHLADNLINSTFSEDSFVHLDRLLYLDLRNNSISGIPPLAFRNLWRLLTLNLQHNCIKILSNSSFYGLTNLSNLHLQGNGIRMLEAMAFYGLSSLILLDLSWQRINNISQGAFVGLRSLVGLDLSHNEISYLVDGTFIGMPHLLSLDLSSNAIKVISSNVFRSVASLNKLVTDEFRFCCLARHVEVCLPLPDEFSSCEDLMSNLVLRICVWVLGVLATLGNILVIGWRMRFKHTNQVHSFLITNLAIGDMFMGSYLLIIAGVDARYRGVYFIHDLAWRSSELCNLAGFISTFSSELSVFTLTVITLDRFLVIIFPFRVRRLEMPKTRLLMALGWLAAAILSGLPLLHIDYFQNFYGRSGVCLALHITPEKPSGWEYSVFVFLFLNLISFSIIALGYLWMYVVARTTQQAVQKEQRASDNAMARRMTLIVATDAACWMPIILLGVLSLGGITVPSQVFAWVAVFVLPLNAAVNPVLYTISTAPFLGPARRGLRTFKRSCKLSLTTDQRRTYSSTLGSTFANNCSHCDVDCNLYPQLEQTNGKLQEDREGCHCIDGDEVDMERDVKHEANLLALTKRRMTTHRWRSSSYCNTTNVTQRSTPGPTVLWQSGSCRRTNASIDTAVSAHGEIIPLRRLHSDSRSNGNK
RTK-A	XP_021930718.1	ATGTTGGCCTCGTGGCAGTCGACGTCGCCTGACGAGGGCGCCGTCAAGCAGCGAGAATCGCCTTTCAGGGACGATGCGTCGGACAGTCAGCTGTCGTGTGACAGGTGCGTTGTGAACGATCGGGTATCGTCTGGAGGGGGCATTGTGAACGATCTTTTGTGGGGTAACAGGTACTTTGTGAACAATCCGTTATGGTGTGACGGGGACGTTGTTCGGTACCCACTATTGTCTGACGGGGACCTTCGTAAGTGTCCGTTATCGTGTGACAGGGTCGCAGTGCCCGCCGAAGTGACGAGGTGCGTGGACTTGGAACCTTCAGTATTATGTGAGGTGAAGAAACCCGGTGGTGACAGGCGAGCGGCGTTCTGCGTCATGAACCATTTGACGGGAAAGGTCCTCAGAAGGCGCCCGGGGGCGAGTGGCTGCCCCCGCGTCAAGGACCTGGACCCGCGCGCCAACTGGCGGCGAAGACACCGCACCTCTCTCGTGTGGTGGTTGCTGCTGTTTCTTCTCGGGGCGGCGCCCCTGGCGTCGGGACAGCTGCGCCCCAAAACTGACATCAGCTCCAGCCGCGCAGAAGGGGTGTGCCAGAGTGTGGACATCCGGAATACCGCGGAGGCGTTCAAGCGCCTGTCCGGGTGTCGGGTGGTGGAGGGCTTCGTGCAGATCGTGCTCATAGACCACGCAACGGAGAACAGCTTCGCGAACCTGTCGTTCCCCGAGCTGCGCGAGATCACTCACTACCTGCTGTTGTACCGCATCAACGGCCTCCGCTCGATCGGGAAGCTCTTCCCGAACCTGACGGTCATCCGCGGCGAGACGCTGTTCCTCAACTACGCCCTCGTCGTCTTCGAGATGATCCACCTGCAGGAACTGGGTTTGTACTCGCTGACGGACATCTTGCGTGGTGGTGTGCGTATAGAGAAGAACCCACTCCTCTGCTTCGTGGATACCGTGAGCTGGGACCTTATTGCCAAGGCCGGACATACTTCCATTTCGGGTAACAGAGTCCAGAACGAATGCCCGATGTGCCCTCATGAAAAGCTGATATGCCACAACTCGAGCACCAAAGGATCCCTGTGCTGGAACCACCAGAAATGCCAGAGAGTGTGCCCTGACAGTTGTGGCAACAGCAGCTGCATGTCGGATGGACGGTGCTGTCACGAGTTCTGTTTGGGCGGCTGCACGGGACCTGGGCCGGAGGAGTGTCTGGCGTGTCGTGACGTCGTGTTTGGGAAGAGGTGCGTTAAGCAGTGCCCAGCTGAAACGTACAAGTATCTAAACCGACGCTGCATCCGTGCAGATGAGTGTTGGAACATGACCAGGCCTCGTGAACGTAACTATGACCTCCGACTGAAGCCGTACAAACCGTTCGGTAGCTCGTGTGTCCTGGACTGTCCTGCTGGATATGTGGAGACTGAGTATGGACCGAATAAGTACAACTGCACCCCCTGCGAGGGACCGTGTCGTAAGGAGTGCCCGAGCGTTAGTGTGGACAGCATTGCAGCTGCCCAGAAGATGCGAGGCTGCACGTATATCAAAGGTTCACTCGAGATTCAGATCCGTGGCGGAAAGAACGTTGTTAAGGAGCTGGAGGAAAACCTGAACATGCTGGAAGAGATTGAGGGTTACCTCAAGATAGTGCGGTCCTTCCCCCTCGTCTCACTCAACTTTTTACGCAAGCTGAAGGTTATCCATGGCAAGAAGCTGGACAGTGGCAAGTACTCATTCGTTCTGCTGGACAACCAAAACCTGCAGGAGCTGTGGGACTGGAACACGCGCTCAGAGGACCTGCAGATCCTGAATGGCCGCCTGTTCTTCCACTTCAACCCAAAGCTCTGCCTGTACAAGATAGAAAAGTTGAAACACGTGGCCCGCCTGCCGGACTTTACTGACCTGGAAGTCGCAGCGAACTCCAATGGGGATAAGGTTGCATGCAATGTGACTATGCTTCATGCCCGGGTGACCAAGTCGGAGTACTACGCGGTGCTGATCGAGTGGGAACAGTTCGAGCACTACGACCCACGCACTTTGCTCGGTTACGTCGTGTACTTCATAGAGGCACCTTACCGCAACCTGACCTTGTATGATGGACGGGACGCGTGCGGTGGTGATGGCTGGCACGTGGAGGACATGCCAGTCAATGCAAATATCGCCATTCTAACTCACTTGAAGCCGTACACGCAGTACGCGTTCTACGTCAAAACATACACCATCGCGACGGAGCGCAGCGGTGCTCAGAGCCCCATCCAGTACTTCCGCACGTTGCCTGCTTCCCCATCTCCTCCGGTAGCGCTGGACGTGACTACAGCCACAAGCAGTGAGCTGACCATCAAATGGCTATCGCCGCTGGAGCCAAACGGCAATGTGACGCACTACGTAGTCATTGGCACCTGGATCAAAGATGATCAGAGCATGCTGGACCAGCGCAATTATTGCAATGAGCCACTGATACCAGATAAGAAACCAACGCCCCCCACAGAAATGGATGGAACAGAGAGGAAGGATGCTGATGCGTGTATGTGCGAGGATGATAAAAGTAACAAGGAAACAAAGCTGAAGGAGAGAGAGGTTGCGGCACAGATCCACTTTGAGGATTCGCTCCATAACCTGCTGTACATCAAGCGGCCGAGTCAGAGCCGTCGGAAGCGTGACATCGCAGCCGAGTGGCGAGATACGACACTGGGGGTGCGTAGCATGGTGTCGCCACGACTCGTGGAGCCTTCGGAGTTTGGAGACCCAGACTACCAGACTACACCTCACAGGTACCCAGATACAACTGAAGAGAACGCGGACATGAGCTCCCATGAACCTGCTGCTGCATCCATCCAAGCAGAGTACAACTTCAGACACGTCGTGTATGGGAAGACGGAAATAGTGGTCCGGAACCTGTCCCACTACACGCAGTACACTATTTCAGTTGAAGCCTGTCGTGAGATTGTTGCAGAGGAGCCCAGCAACACAACGCTGAACTGCTCACGCAAAAGCTTCAAGACAGGCCGCACTTTGTCACTTGTTGGCGCAGATAATGTCGACAGCTCAAAACTCGTGGTAGAGGTGTTGAACGAGAGCCTCGGCACAGTGAAACTAAGGTGGGAGGAGCCGCCATCTCCAAACGGCATCATCGTCACATACCAGATCGAGTACAAGAGTGTCGAAAACCCCAATTACAGCCCCATGGTGGAGTGCATCACACGCAGCCAGTTCCTCAACAACGGAAGTTCTTACAAACTGCATAAACTGCAGCCTGGCAACTACAGCCTGAGGGTGCGTGCCATGTCCCTTGCAGGGTACGGGGATTACACGGAACCACGCTACTTCTACATAAAGCATCAGTCGTCATCAAAAATGGAGTGGTTGGTAGGTGCTCTGGTGGGCATCGCGATACTGGCGGCCGTGTTGTGCGTCGTGGTCGTGTATCTACGCCGCAGATACATTCCAGGAATCCCGAATGTGAAGCTGATCGCTACTGTCAACCCAGAGTACGTCAGTACGGTGTACGAGCCTGATGAGTGGGAGGTGCCACGGAAGATGGTGGAGCTGCTCCGTGAGCTGGGGCAGGGCAGTTTTGGGATGGTGTACGAGGGCATCGTACGGGACGTAGTGGAAGGTCATCCAGAGATGCAGTGCGCTATCAAGACCGTGAATGAGCATGCAACAGACCGGGAACGCAGCGAGTTCCTCAACGAGGCCTCCGTTATGAAAGCCTTCAACACGCACCATGTTGTACGTCTCCTGGGCGTGGTATCGCAGGGTCAACCAGTGTTGGTAGTCATGGAACTTATGGCAAATGGGGACCTCAAGTCATACCTCCGTTCTCACCGCCCAGACGTGAGTGAAGACCTCAGCAAACAACCCCCAACCCTGAAGCGGATCCTGCAGATGGCGGTGGAGATCGCCGACGGCATGGCCTACCTGGCCGGGAAGAAATTTGTGCACCGTGACTTGGCAGCCCGCAATTGCATGGTGGCCGAGGATCTCACCGTCAAGATCGGAGACTTTGGCATGACTCGCGATATATATGAGACGGACTACTACCGCAAGGGCACCAAGGGTCTGCTGCCGGTCCGCTGGATGGCACCGGAAAGCCTCAAGGATGGCGTGTTCACGAGCCACTCCGACGTGTGGAGTTACGGTGTTGTCCTCTGGGAGATGGCGACCCTGGCCTCGCAGCCCTATCAGGGGCTGTCCAATGACCAGGTGCTGCGGTACGTAATAGATGGGGGCGTGATGGAACGGCCGGAAAATTGCCCCGACCGCCTGTACCAGCTGATGCGGTTGTGTTGGCAGCACAAACCGATGGCTCGCCCGCCATTCGTGGATTTGGTGGCTCTTCTCCTGCCAGACGTGTCCCCAGATTTTACCAAAGTTTCATTTTACCACAGCGAGGAGGGTCGCGAACTGTGCGGCCCTCTTCGCCCAGAGATGACGGACGATCCGTCCACGCCCCTGAGAGTCACGCGAGACGTCGAGGACTTCTCCTTGGGCGACGGATCGGACGACGACGAAGAAGGTCCAGAGATGGATGTGGAGGCGTGCTTTCAGCCGCACTACCGCGTCATGTCTGTCCCGAGCACCAGGATCAGCGCAGGCATTCCTCCGAACGGCAAGATCGGCAACGGGAGCGCGGCCACGTCTCCCACCGCCGCCAACGGCTGGGTGATCGGGCAGCAGGGGAATGGGACGAGCGGCGCCAATTCGGCGGACATGAAGACGACTCAGTGTTGA	MLASWQSTSPDEGAVKQRESPFRDDASDSQLSCDRCVVNDRVSSGGGIVNDLLWGNRYFVNNPLWCDGDVVRYPLLSDGDLRKCPLSCDRVAVPAEVTRCVDLEPSVLCEVKKPGGDRRAAFCVMNHLTGKVLRRRPGASGCPRVKDLDPRANWRRRHRTSLVWWLLLFLLGAAPLASGQLRPKTDISSSRAEGVCQSVDIRNTAEAFKRLSGCRVVEGFVQIVLIDHATENSFANLSFPELREITHYLLLYRINGLRSIGKLFPNLTVIRGETLFLNYALVVFEMIHLQELGLYSLTDILRGGVRIEKNPLLCFVDTVSWDLIAKAGHTSISGNRVQNECPMCPHEKLICHNSSTKGSLCWNHQKCQRVCPDSCGNSSCMSDGRCCHEFCLGGCTGPGPEECLACRDVVFGKRCVKQCPAETYKYLNRRCIRADECWNMTRPRERNYDLRLKPYKPFGSSCVLDCPAGYVETEYGPNKYNCTPCEGPCRKECPSVSVDSIAAAQKMRGCTYIKGSLEIQIRGGKNVVKELEENLNMLEEIEGYLKIVRSFPLVSLNFLRKLKVIHGKKLDSGKYSFVLLDNQNLQELWDWNTRSEDLQILNGRLFFHFNPKLCLYKIEKLKHVARLPDFTDLEVAANSNGDKVACNVTMLHARVTKSEYYAVLIEWEQFEHYDPRTLLGYVVYFIEAPYRNLTLYDGRDACGGDGWHVEDMPVNANIAILTHLKPYTQYAFYVKTYTIATERSGAQSPIQYFRTLPASPSPPVALDVTTATSSELTIKWLSPLEPNGNVTHYVVIGTWIKDDQSMLDQRNYCNEPLIPDKKPTPPTEMDGTERKDADACMCEDDKSNKETKLKEREVAAQIHFEDSLHNLLYIKRPSQSRRKRDIAAEWRDTTLGVRSMVSPRLVEPSEFGDPDYQTTPHRYPDTTEENADMSSHEPAAASIQAEYNFRHVVYGKTEIVVRNLSHYTQYTISVEACREIVAEEPSNTTLNCSRKSFKTGRTLSLVGADNVDSSKLVVEVLNESLGTVKLRWEEPPSPNGIIVTYQIEYKSVENPNYSPMVECITRSQFLNNGSSYKLHKLQPGNYSLRVRAMSLAGYGDYTEPRYFYIKHQSSSKMEWLVGALVGIAILAAVLCVVVVYLRRRYIPGIPNVKLIATVNPEYVSTVYEPDEWEVPRKMVELLRELGQGSFGMVYEGIVRDVVEGHPEMQCAIKTVNEHATDRERSEFLNEASVMKAFNTHHVVRLLGVVSQGQPVLVVMELMANGDLKSYLRSHRPDVSEDLSKQPPTLKRILQMAVEIADGMAYLAGKKFVHRDLAARNCMVAEDLTVKIGDFGMTRDIYETDYYRKGTKGLLPVRWMAPESLKDGVFTSHSDVWSYGVVLWEMATLASQPYQGLSNDQVLRYVIDGGVMERPENCPDRLYQLMRLCWQHKPMARPPFVDLVALLLPDVSPDFTKVSFYHSEEGRELCGPLRPEMTDDPSTPLRVTRDVEDFSLGDGSDDDEEGPEMDVEACFQPHYRVMSVPSTRISAGIPPNGKIGNGSAATSPTAANGWVIGQQGNGTSGANSADMKTTQC
RTK-B1	XP_021916138.1	ATGAAGGATGTATTAACATTTCTGTCCGGGATGAGCCCCAGGTGGGGTATTAAACTGTGCGTGTGTGTGTTTTTGTGGGTTATGTTAATTGTGACATGCAGTGTGGCTGAAATGACGACGGAAGGGGGCAAAGTATGTCGCAGCATGGACATACGGAACAAAGTGCAAGCTCTGCAAAAGCTCAGCGGTTGTCGCGTTGTCGAAGGCTTCGTACGCGTTGTGTTGATAGACAGGGCCAACGAGACGGACTACGACAGGTTCAGCTTCCCAGACCTTCATGAGATCACGGACTACTTGCTCGTCTACAGAGTGACCGGACTGACGAGTCTGGGGAAGCTTTTCCCCAACCTCACCGTCATCCGAGGGAACTCCTTGTTCGTGGACTATGCTCTTGTCGTGTACGAGATGTTCCAGCTGAAGGAACTTGGTCTGAGGAGCCTAACTACGATCCTTCGTGGATCTGTCCGTGTCGAGAAGAACCGGGACCTCTGTTACGTTAATACTGTGGACTGGTTATCGATTCTTCGCAAAGGAGAACTCTTCTCAGCCAACAACAAGGAGAGGTCGTTATGCCCCTCCTGCCCAGGTAGTTGCGAGAACTCCGGCTGCTGGAGTGTAGGTGTTTGCCAGAACTTGAGGAACAACTACAGCAGTTGCCATGAGCTTTGTCTTGGGGGCTGTACGGGGCCGGGGGCAGATCAGTGCTCTGCTTGCATTGGGGTTATCGATGACCACGCAGTCTGCGTTGACAGTTGTCCGCCTGACAGGTTCGCATTCGTGGGCAGACGCTGTGTAACTGAGGAGGAGTGTCGTAATTCCACCGTGCCGCCTCCGTATCTCCAAAAAGTTCCTCGTGATGGCCTCCCAAGCAAGGCGTGGATCCCCTTCAACGGCACTTGCAGCCTAATCTGTCCTCAGGGTTATCAGACGTACATCGACGATATTGGCAAGCAAGGCTGCGAAGCGTGCGTGGGACATTGTCGTAAAGTTTGTGGCAGTGGGGAACAGATTCATATTGTCAGCATCTACGATATTCAGAGTCTCGACGGTTGTACGTACATTAACGGTTCTTTGGAGATTCACGTAATGGGAAGCAAAGTACTTGAGGAGTTACAGAATAACTTTGATGCAATCGAGGAAATTAGCGGCTACTTGAAGATCTACCACTCATACCCACTAGTGACACTTAATTTCTTTAAAAGGCTCAGAGTTATTCATGGATTGAAACTTGAAAGTGATCAGTTTGCGCTAGTCATAGTGGGGAATGACAACCTTCAAGAGTTATGGAATTGGAATTCTCGTCCTCGAAATTTTTCTGTAGAGAAGGGCACACTCTCTTTGCACTCGAACCCTAAATTATGCATCTCAGAAATAGATAAACTCAGAGACATTGCGGGTCTTCACAACAACACCGGAGATGAAATTTCATACGTCTCCAATGGCAACAAAGTAACTTGCATCGTAATTAAAATGAACGCATCTTCGTTAGTTATCAATTCCACGTCCGTGACGATTTACTGGGATCCCTTCGACGTACCTAAAGAGCGTGGCACATTGCTGGGTTACACAATACACTACGTGGAGACGTCCGACAACAACGTCGCTCTTGAATCCGACAGTGACGCATGCGGAGTTGATAACTGGAGAGTAGCTTACGTTTTTCTTAACACCGTTCAATCAACAGCTGATGTCATAATGTCTCATAACATCACCCACCTCAAACCATTCACTCAGTATGCATACTACGTAGAAACTTACGTGACACCATCAGCTACAGAAGAAGGTAGAAGCTCTATTCAGTACTTCAGGACTGATCCTGACCGACCTTCCATTCCTAGATATATAAGAGCCTACTCTAATTCAAGTTCAGAAATAATTCTACGTTGGCAGCCTCCTCTATTTCCGAACGGAGAAATATCACATTATATTATTGTGTGCTGGCGTCATCTTGATGATGCACAATTGTTAGATCAAAGAGATTATTGCCAGGTACCTCTAGAATATCACAAAGAAGTTGAAGAAGATCGGTCATTTCTCGAAGAATTTGAACGAAAGGAGCATTGCTGCAAGCCATTATCTCGTGAAACTTGTGTATCCAACAACGACTCGAAGTTTAATTTCATCTACACTCAGGAATCGGTCAATGAAGAACAAGATTCCTGTGACGAACAGACTTCGATGTATGGTATTTTATACAGTCCTCGACTGTATGGAAATGGGGGAGGGATTTATGATTCTGTTGACCTTGCGGATGGTCATTTCATACAAAGATCAGAAGGGAGCGCCACGACAACAATCCTGAAAGGTCTTCATCATTTCTCCAAATATACTGTAAAAGTTGTAGCATGTAGGAAGGACCGTTATGGAGGTACTGATCTTTTGTGGAATGATGGACACTGTAGTCCAGCCAGCCTGATTACAACTCGAACCCGTAAGTTGGAAACTGCAGATAACATAGATTCGAGTTTCGTCAAAGTCGCCGTTGAATCAGGGACTGTGAGAGTGTTTTGGTTGGAGCCATCTGATCCGAATGGGGTCGTGGTAACTTATCACGTAGAGTACAGAAGGACAGACATTGTAAATATCAAACCAGTTGTCGTGTGTGTGACGAAGCAGCAGTTTGAGAAAGCAAAAAACTGGTTTGTTTTGAGCAACATGGCTCCGGGAAAATATGCTCTGCGTATTAAAGCCACATCTCTAGCAGGTGAAAGTAAATACACCAATTTTGCGAAGTTTGTAGTGAAACGAGAGATTGTGGTCCCGTCCCGCCGTTCCGAAATGTTTGTTCTGATGTCAATTATTATCACTTCATTGATTCTCCTCTTCTGCCTTTCCTATCTCCTGTGGAAAAGATTGAAGGCAAATAATTTTACAATTGTTACGTCCGCAAATCCGGAATACGTGAGTCTCGCAAGGTACGAGCCGGATGAATGGGAAATTGTAAGAGATAAAGTTGAGTTGGTGCGGGAACTTAATAAGGGTTCCTTCGGTATTGTTTATGAGGGAATTCTTTGGCCAGCAAACATTCGTTGTGCTGTTAAAACCGTGGATGAGAAAGCTACCGTTCGGGAGCGAATTGAATTCCTCACCGAGGCATCAGCGATGAAATCTTTCGCTGGTGGGCACCACGTAGTACGGCTGCTAGGAGTTGTTTCTAGAGGTCAACCTCCTCTTGTCGTAATGGAACTGATGGCTCTTGGAGATCTGAAGACATTTCTAAGAGAAGTCAGGAACATGACGCCTTCTCCAATTAATCTTTCTCATGTATTGTTAATGGCCGCACAAATTGCCGACGGAATGGCATACCTGGAAGCTAGCAAATTTGTACACAGAGATTTAGCAGCAAGGAACTGTATGTTGACAGAGAATGGTACAGTCAAAATCGGGGATTTTGGAATGGCACGAGATATTTATGAGACAGATTATTATCGAAAAGGAAACAAGGGTTTATTACCAGTCAGATGGATGGCCCCAGAAAGTCTAGCAGATGGAATATTTACAAATCAGTCTGATGTATGGAGTTATGGAGTTGTATTATGGGAAATATCAACTTTAGCCGAACAGCCATACCAAGGGCTTGCCAACGAACAAGTTCTGCAATTTGTCTTAAGAGGCGAGCTGTTGGATAAACCTGACTGTTGTCCAGATATTTTGTACAGTCTTATGCTAGCATGTTGGCAGAAGCGACCTGTAAATAGACCCAGTTTCTTGAGGCTTGTTAGTATAATAGATGCTGTCACTGAGGTGGGAGATGAGTTCAGACAAACATCATTTTACCACAGCCAAACAGGTCAGGAGCTGAGAGAAGCTCATGGTGAAACAAGAGCAAGGTCCTCTTCGTCTGAGGAAGATTCATTCGAAGATATGATTTGTTTGCAGTCATGTGGAGCATGTGAAAGACTAGACTTTCCTTTATTAAACAGTGAATTTAATTCTGATGTTCCTGAAGGAAGTACATCTTCAGGTCTGAATTTTAACATGGAAATATTATCTCATAATAGTCATTCCAGTACTGATGAACCTCATTATTTAAATATGTCCACACAAAGTACGCGGCCTGCTGCAGATGATTACGTTGTAGGTGATTTTGGCAGCTAA	MKDVLTFLSGMSPRWGIKLCVCVFLWVMLIVTCSVAEMTTEGGKVCRSMDIRNKVQALQKLSGCRVVEGFVRVVLIDRANETDYDRFSFPDLHEITDYLLVYRVTGLTSLGKLFPNLTVIRGNSLFVDYALVVYEMFQLKELGLRSLTTILRGSVRVEKNRDLCYVNTVDWLSILRKGELFSANNKERSLCPSCPGSCENSGCWSVGVCQNLRNNYSSCHELCLGGCTGPGADQCSACIGVIDDHAVCVDSCPPDRFAFVGRRCVTEEECRNSTVPPPYLQKVPRDGLPSKAWIPFNGTCSLICPQGYQTYIDDIGKQGCEACVGHCRKVCGSGEQIHIVSIYDIQSLDGCTYINGSLEIHVMGSKVLEELQNNFDAIEEISGYLKIYHSYPLVTLNFFKRLRVIHGLKLESDQFALVIVGNDNLQELWNWNSRPRNFSVEKGTLSLHSNPKLCISEIDKLRDIAGLHNNTGDEISYVSNGNKVTCIVIKMNASSLVINSTSVTIYWDPFDVPKERGTLLGYTIHYVETSDNNVALESDSDACGVDNWRVAYVFLNTVQSTADVIMSHNITHLKPFTQYAYYVETYVTPSATEEGRSSIQYFRTDPDRPSIPRYIRAYSNSSSEIILRWQPPLFPNGEISHYIIVCWRHLDDAQLLDQRDYCQVPLEYHKEVEEDRSFLEEFERKEHCCKPLSRETCVSNNDSKFNFIYTQESVNEEQDSCDEQTSMYGILYSPRLYGNGGGIYDSVDLADGHFIQRSEGSATTTILKGLHHFSKYTVKVVACRKDRYGGTDLLWNDGHCSPASLITTRTRKLETADNIDSSFVKVAVESGTVRVFWLEPSDPNGVVVTYHVEYRRTDIVNIKPVVVCVTKQQFEKAKNWFVLSNMAPGKYALRIKATSLAGESKYTNFAKFVVKREIVVPSRRSEMFVLMSIIITSLILLFCLSYLLWKRLKANNFTIVTSANPEYVSLARYEPDEWEIVRDKVELVRELNKGSFGIVYEGILWPANIRCAVKTVDEKATVRERIEFLTEASAMKSFAGGHHVVRLLGVVSRGQPPLVVMELMALGDLKTFLREVRNMTPSPINLSHVLLMAAQIADGMAYLEASKFVHRDLAARNCMLTENGTVKIGDFGMARDIYETDYYRKGNKGLLPVRWMAPESLADGIFTNQSDVWSYGVVLWEISTLAEQPYQGLANEQVLQFVLRGELLDKPDCCPDILYSLMLACWQKRPVNRPSFLRLVSIIDAVTEVGDEFRQTSFYHSQTGQELREAHGETRARSSSSEEDSFEDMICLQSCGACERLDFPLLNSEFNSDVPEGSTSSGLNFNMEILSHNSHSSTDEPHYLNMSTQSTRPAADDYVVGDFGS
RTK-B2	XP_021916131.1	ATGTGGCACACTGGCGGTTTAGATATGTGCCTTGTATTTATATTGGTGCTGCTTTTGTTGGGTCTCCCGTTGTCCCGGGTAGACGGGACTGTCACGATATCGCTGTCAAACCCCGCAACTGGCGGCAATGCTACAACGCAAATGACATCAGAACGGATATGTGTGAGTGTCGATATCCGAAACTCGGTTCGAGAATTTGAACAACTTCGGGGATGTACTGTAGTCGAAGGATTCGTCCGGATAGTTTTAATTGATCGTGCTAATGAGTCAGACTTCGAGAATGTGACGTTCCCAGAATTGCGTGAAATTACGTGCTACTTAATGCTTTATCGAGTCAGAGGACTAAAAAATCTTGGATTTCTCTTTCCAAACTTGGCAGTAATACGTGGGAATACACTATTTCAGGATTACGCTTTGGTGGTTTATGAGATGGTAGAACTGCAAGAACTCGGTCTGTGGGGATTGGCTGCCATTTTGCGAGGTTCGGTGAGAATTGAAAAGAACTACGCGCTGTGCTATTACAACACGGTAAACTGGGACGCAGTTACGAACGGCGGCGAGCACGTCATAGCGTTGAACAAGGACTCGGCTTCGTGCCCGGGCCAGGGTATGTGTGATGTGGCAGAGGGGTGTAACAAGACCATGTGTTGGGGGAGCCACACCCACAACTGTCACCACCGAAGGCGTCTGCAAAGCGAGTGCCATGAATTGTGTCTGGGAGGCTGTTCTGGACCCCGGGCAGACCAATGCTACGTGTGTCGAGGAGTACTCAACGACGGGAACTGCATCCAAAAGTGCCCCAGAGATAGGGTTTCATATCTGGGTCGGCGTTGTGTGACAGAAGATGAGTGCCGACTGTTGAATCATTCGTATATGGATGCCTGGACACCGGAATATGGAAGGCGCTGCTGGCCTTTTAATGGGTCATGTGTTGATAAGTGCCCTCCAGGATATGAGGAACAGAGTAATGGCACGATTACAGTAGGATGCCAGCCTTGCCAAGGGCGATGCAGCCACGAATGTGTCGGAGGATTTGTAAGCAGCATAGAAGATGCTCAGAAGCTTCGTGGCTGTACCACGATTCTGGGCTCTCTAGAGATCTTTATCCGTGGTTATGGAAATCATATTGTTAGAGAACTGGAAGAGAACCTTGCTGCTATTGAAGAAATCCAGGGGTATCTCAAAGTGTCACGCTCATTCCCACTCACATCATTGAATTTCCTCAAGAATCTCCGTATTATTCACGGTAACAAACTTGAAGACAACTGGTACTCCTTGGTAGTCCTTGAGAACCAAAACCTGCAGGAGTTGTGGGACTGGTCCTCAAGACCTCAAGGTTTACAACTAAAGATTGTGAAAGGACACTTGAGGTTTCATTACAACCCAAAACTCTGCATGTCCGAGATAGATAAATTACAAAATATATCTGGAGCTCCAAACTATACAAATTTTGATGTTGCTCGAGAGTCAAATGGTGATAAAGTGGCTTGTAACGTAGTTAATCTTAATGTGAACTCAACTGTGACATCGTCTACAAGTGTTTTGATTGAATGGGAACGATGTGTACTTCCTGATCCACGCTCTGTCCTGGGTTATATGGTATATTATATAGAAGCTCCAGAACAGAATTTAACAGAACATGATGGCTTGGATGCTTGTGGAGACTGTGGATGGCATGTCGTGGATGTCCCATACGACACAGATGAAAAGAATACTGTGGACACATCTCAGTATGGTAACTTGGTGCAGTTTCTCCCGCATCTTGAACCATTTACACAGTACGCTTTCTATGTGAAGACATACACAAAGAGCAATGTAGGAGGACAGAGTACAATAAAATATTTCAGGACATTTCCAGACAGGCCTTCTGTTCCAAAAGAAATTCACGCCTTTTCCAATTCTACCTCCAACATAATTTTACATTGGCAACCTCCTGAACATCCAAATGGTATCCTAACCCACTACCTCGTGTCAGGCATATGGGAGCGCGACGACTGGCTCTTCCTAGAACAACGGAATTACTGTCATCATCCCCTTGACCACACGTCAGATCACGATGTACTTATCGTACCTTCAAGTACCAGCGATACGGTCAGCTCACAAAATTGCTGTGAAAAAGGAAAGTCTGAACCGATTGTCTTGATCGAAGATGAAGATGATTATAATATGTTGTGTGTACCCAAGGCAACAAAGAAAAACAAAATCTTTGATGTGTATGGTGTTGAGATTGATCCTTGTATAAACTATTTCTATTCATTTATTCACAGTGGAATACCTGAGTTGAAAGATGAGCAAGATAAACTGACCTTGGCCTCCAGGTTTCCAAATTTTAATTCTTCAGGGTCATCTCAACAGAAGGTATTAGCAACATTCAATAATCATACACTAATAAACAGCTATGGCGTTTATGAAAAATTTCTCAAACGAATAAATGCTAATACAACACAGATAGTCTTAAATCACATGCACCATTTCGCACAATACACAATCAAAGTCGCTGCTTGTCACGAGCCGCATTATGCAGATCTGCAGAAGTACAATACAAATGACATCACACTCGCAGAATATGAATGGTGTAGTCCAGCTGGGCTTGTGACTGTCCGAACAAAGCATCTTGCCATTGCTGACACAATAGATTCGGATCACTTGGCCGCACAAGTTTCCAATGGAACATCTGGGACTGTGAGACTGACTTGGAAAGAACCAAAAGCACCTAATGGAATCATAGTAGCATATCGCACAGAGCATCATCGTACAGACAGTGGAACTTTGAACCCAATTGTTAAGTGTTTAACAAGGCAGGAATACTTGAAATATGGAAGAGGTTATGTTTTGAATAACTTGCCTCCTGGAAACTATAGCTTCCGTGTCAGAGCCATGTCTCTGGCTGGAGAAGGACCATTCACAAAACTGTTTCACTTTACTGTGGAGGAACTTCCTGCTGTGTCTTCATGGGGGTCAATGATTGGGGTTTTTGTTGGTTGTTTGCTTGTACTGATATGTTTTATAGTTTTGGCTATGTTGTGGTGGAAAAAGAGAGCAAAAGAAAGGAGTTTGATGATCATTGCATCAGTTAACCCTGACTATATTAGTGCAGGTGATGTGATTTATGTGGAAGATGACTGGGAAGTTGCACGTGAAGAACTCAAACTTGTGAGAGAGTTGGGACAGGGCTCATTTGGTATGGTGTATGAAGGACTTCTTAGCCCTGGGGATATCCGTTGCGCAGTTAAAATGATCAGTGAAAATGCATCTGTCAGAGAAAAGATGGAATTCCTTAATGAGGCTACTATGATGAAATCATTTGCAGGTGCACATCATGTTGTGAATCTTCTGGGTGTTGTCTCAAGAGAACAACCTGCCCTTGTTGTCATGGAGCTGATGGCTCAAGGGGACCTCAAAACATATCTTAGAGCATCCAGACAACCACCACCACCACCTCCAGATCTTTGCCGCATGTTGCTTATGGCTGCTCAGATAGCCGATGGTATGGCTTACCTCGAAGCGCACAAATTTGTTCATCGGGATTTAGCAGCAAGGAACTGTATGGTTGCCGAAGATCTAACCATAAAGATAGGGGACTTCGGTATGACAAGGGATATTTATGAGACTGATTACTATCGAAATGGAAGCAAAGGACTACTACCAATACGATGGATGTCTCCTGAGAGTTTAGCAGATGGAGTATTTACTAGCCAGTCCGATGTGTGGAGTTTTGGTGTTGTTCTCTGGGAGATGGCTACATTGGCAGAGCAGCCATATCAAGGCTTAGCTAATGAGCAGGTACTTCAGTTTGTTCTTGGTGGAGGTATTCTAGACCGTCCACTCTGCTGTCCAGATGTACTTCACCAATTCATGGTAGCATGTTGGCAGAGGAGACCTACCCATCGTCCAAAATTCTTGCAAATAGTTTCAGATCTGGAGACAGTGAGTGACCTTGGTCAAAAATTCCAGCATGTCTCTTTCTACCATAGCACAGAAGGACAGGTCATAAAAACGAACATGGCACAGCAGCAGGATCTTGACTTGTCATGTGAGTTACAATTTGACCAGACATTCGTAAGTTCCCCTCCAGTTTCCTTCTACCAGCTGCTAGAAGAAGAAACTATTCCTTCGGAAGAAAATGTAGTACAACACCAGAGAGCTGCTGATGAAAGTTATGTGTTTCCTGGTAACCATCAAGGTCAGTCAGTCAGAGATCCCAGTAACCTCCAGCTTGGCATGAAACATCCATCTTCAGTAACAGTTCCTCCTAATCGGCATGAAATAAGTGATAGCTACGTGTTACCAGAACATTTACCTGGCTTTCCAGAAACTGAACATGTTCTTTATGGCCCAGGTTCAGACTTCACCCTGCAGCACAACAGTTTTGAAACTGCTCCACTGAAAAGAACCTCTCAGACAGGATCTTCTGTGATTAGGAAGGCTTCACAGTTGATTCCTCAGACTGGGTATGGGCTTCTAGACAATGAGTACAGTCAGCCAGAGAATATTGATCCTACAATTCCATCTCAAGTAACAAGTGATTCTTGTAGTAAAATATTATTTGCTGGACTTGGGGATGGCTATGTACCTGATGAAAATATCCTCCCAAAAACACATTCTGAAGAATGTGATTTACATTCGTCTGTGTCTGCAGTCAGAACACAGGACTGTGCACCTTCAGAAAACAATAGTGTGGAGGGTGATACAAGATTACAAGCTCAAGGTTCTAAGTGCCCGGTGGCTACGGTTTCATCTGGAAATAGAGCCATTCCATCAAGTAAAGACAGTCCCAAAGGTGATGATGGTAATAAAAGCAAACCTAGACCTCCTAATGGCATGGTAAATGGGTACATTTCCCTCCCACAGGAAGATGGCAATGAATGTGTTCCACCCTTGAAATAA	MWHTGGLDMCLVFILVLLLLGLPLSRVDGTVTISLSNPATGGNATTQMTSERICVSVDIRNSVREFEQLRGCTVVEGFVRIVLIDRANESDFENVTFPELREITCYLMLYRVRGLKNLGFLFPNLAVIRGNTLFQDYALVVYEMVELQELGLWGLAAILRGSVRIEKNYALCYYNTVNWDAVTNGGEHVIALNKDSASCPGQGMCDVAEGCNKTMCWGSHTHNCHHRRRLQSECHELCLGGCSGPRADQCYVCRGVLNDGNCIQKCPRDRVSYLGRRCVTEDECRLLNHSYMDAWTPEYGRRCWPFNGSCVDKCPPGYEEQSNGTITVGCQPCQGRCSHECVGGFVSSIEDAQKLRGCTTILGSLEIFIRGYGNHIVRELEENLAAIEEIQGYLKVSRSFPLTSLNFLKNLRIIHGNKLEDNWYSLVVLENQNLQELWDWSSRPQGLQLKIVKGHLRFHYNPKLCMSEIDKLQNISGAPNYTNFDVARESNGDKVACNVVNLNVNSTVTSSTSVLIEWERCVLPDPRSVLGYMVYYIEAPEQNLTEHDGLDACGDCGWHVVDVPYDTDEKNTVDTSQYGNLVQFLPHLEPFTQYAFYVKTYTKSNVGGQSTIKYFRTFPDRPSVPKEIHAFSNSTSNIILHWQPPEHPNGILTHYLVSGIWERDDWLFLEQRNYCHHPLDHTSDHDVLIVPSSTSDTVSSQNCCEKGKSEPIVLIEDEDDYNMLCVPKATKKNKIFDVYGVEIDPCINYFYSFIHSGIPELKDEQDKLTLASRFPNFNSSGSSQQKVLATFNNHTLINSYGVYEKFLKRINANTTQIVLNHMHHFAQYTIKVAACHEPHYADLQKYNTNDITLAEYEWCSPAGLVTVRTKHLAIADTIDSDHLAAQVSNGTSGTVRLTWKEPKAPNGIIVAYRTEHHRTDSGTLNPIVKCLTRQEYLKYGRGYVLNNLPPGNYSFRVRAMSLAGEGPFTKLFHFTVEELPAVSSWGSMIGVFVGCLLVLICFIVLAMLWWKKRAKERSLMIIASVNPDYISAGDVIYVEDDWEVAREELKLVRELGQGSFGMVYEGLLSPGDIRCAVKMISENASVREKMEFLNEATMMKSFAGAHHVVNLLGVVSREQPALVVMELMAQGDLKTYLRASRQPPPPPPDLCRMLLMAAQIADGMAYLEAHKFVHRDLAARNCMVAEDLTIKIGDFGMTRDIYETDYYRNGSKGLLPIRWMSPESLADGVFTSQSDVWSFGVVLWEMATLAEQPYQGLANEQVLQFVLGGGILDRPLCCPDVLHQFMVACWQRRPTHRPKFLQIVSDLETVSDLGQKFQHVSFYHSTEGQVIKTNMAQQQDLDLSCELQFDQTFVSSPPVSFYQLLEEETIPSEENVVQHQRAADESYVFPGNHQGQSVRDPSNLQLGMKHPSSVTVPPNRHEISDSYVLPEHLPGFPETEHVLYGPGSDFTLQHNSFETAPLKRTSQTGSSVIRKASQLIPQTGYGLLDNEYSQPENIDPTIPSQVTSDSCSKILFAGLGDGYVPDENILPKTHSEECDLHSSVSAVRTQDCAPSENNSVEGDTRLQAQGSKCPVATVSSGNRAIPSSKDSPKGDDGNKSKPRPPNGMVNGYISLPQEDGNECVPPLK
Hexamerin-1	Trinity	ATGAGGGCAGCACTGGCGCTCCTGTTTCTGGCCATAGCGGCCGCAGCTACCGCGTACCCGGAACCAACTCATGACGACAGGATTCTCGCCGACAAGCCGTTCCTACAGCGGCAGAAAGCCATCCTCAAGCTACTCGTCCGGATCCAGCAGCCGAATTACTACGACGACCAAGTGCAGCTAGCAGCCTCGTACGACATCGAAGCCAACACCAACAACTACAAGAATCCTCAAGTGGTGAAGCAGTTCTTGTGGGCCTACAAGAAGGGTTTGCTGCCTCGCGGGGTGTCTTACTCACCCTACTACACCACCCAGAGCTACGAGACGAAATTGGCCTTCGACTTGCTCTACTACGCCAACGACTTCGACACCTTCCTCAAGACTGCAGCCTGGCTTCGGGACATTATCAACGAGGGTCAGTTCCACTACGCCATCAGCTTGGCCGCCTTCCTACGCGAGGACCTCAACGACATCGTACTGCCACCTCCCTATGAGATCTACCCTCAACTCTTCGTGAGCTCCGACATCATTCAGAAGGCATACGAGACAAAGATGAAGGATGTGAGTCAGACGTCCCACAAGACGTACGTCTTCCCAGCTAACTACACTGTGCAGACTCCTGAACAATTCCTCACATACTTCACGGAAGACGTGGGTCTCAACACGTACTACGCCTACTACTATTTCAACTACCCGACGTTCCTGAACAGCACGGAGTACGACGTGCACTTCGACCGTCGAGGGGAACTGTTCTACTACACAAGGCAGCAACTGCTGGCGCGATACTCACTGGAGAGACTGTCCTGGGATCTGCCAGACATCGAGGCATACTATTACGATACGCCATTCCAGACGACGTACTATCCCAACCTTCGGTACCCCAACGGACAGGAAGTCCCGGTCCGCCCCTTCGAGTACACCAAAAGCAACACGCACAACTACAACGGCCAGAGCAGTTACTATGGCAACTATTATGGCGGCAACAACGAATACTACACTGGAAACTACTTTACTGGCAGCTATCAGCCCAGCTATTACTACGGCTACGCCAATAACTACGACTATTACTTCCCAGAGGATATTAAGTCGTATGAAAACCGCATCAGGGACGGAATCGATTTCGGATTCTTCTTCTCCGACACAGGTAAAGTCAAGCACTCTCTATACGAAGACCACTTGAAGGGTATCAACTATCTTGGTGACGTCATAGAAGGCAATGGTGACACGAGCAACAAAAGGTTCTACGGTTCCGTCTACCACTCTTACCGCCAGCTAGCCGGAAAGAGTGTCGACCCTTACAACAACATCGGACTCGCTCCCAGCGCACTGCAAAATATCTTCACAGCTCTACGCGACCCCGCCAACTACCAGATTCTTAAGCGAATTAACTACCTGTTCCAGAGGTACAAGAACTATCTTCCCCGATACACACACGAGGAGCTCACTTTCCCAGACGCCAACATTAAAATCGAGAACGTTGAAGTCGGCAAGCTGATCACGTTCCTCGACTATTTCGACATCGACCTTGACAACGTGGTGAGCGTGAAGACGCCCGAGGACGGTCTGTACGTCGACTACCGCGCACGCCAGACACGTCTAAACCACAAGCCCTTCACCTACGGCATTAACGTGGTCAGTGACAAAGCGACCGACGCGTACGTCCGCGTCTTCCTGGGACCCAAGTACGACTACCTGGGCCGAGAGTACAACATTAACGACCGAAGGCACTACTTCGTCGAGATCGACCGCTTCACACACAAAATCCAAGCCGGCAAGACCACGATCCAGCGTAACTCTCGTGACTCCAGTGTCGTAACCCCTGACTACCCGAGCTACAGGACGCTGCTACGCAAGGTGAACGACGCCTTCGAAGGCAAGGACCAGTTCTACATCGACAGGAATGAACACTACTGCGGCTACCCTGAGCGCCTGCTGCTTCCTCGAGGCAAGAAGGGAGGACAAGCCTTCACCTTCTACGTCATCCTGACACCCTACGTCAAGCAAGACGAACAAGACTTCAAGTCCTACAATTACAAGTCCTTTAGCTACTGCGGCGTTGGGGCCGGCAAGAAGTACCCTGATGACAAACCCCTTGGATTCCCATTTGACCGCCCCATCTACGGAGGAGAGTTCTACACTCCAAACATGTACTTCAAGGACGTGATCATATTCCACAAAAAGCAGGAGGAGGTGAACGCTGCCATCACAGAATGA	MRAALALLFLAIAAAATAYPEPTHDDRILADKPFLQRQKAILKLLVRIQQPNYYDDQVQLAASYDIEANTNNYKNPQVVKQFLWAYKKGLLPRGVSYSPYYTTQSYETKLAFDLLYYANDFDTFLKTAAWLRDIINEGQFHYAISLAAFLREDLNDIVLPPPYEIYPQLFVSSDIIQKAYETKMKDVSQTSHKTYVFPANYTVQTPEQFLTYFTEDVGLNTYYAYYYFNYPTFLNSTEYDVHFDRRGELFYYTRQQLLARYSLERLSWDLPDIEAYYYDTPFQTTYYPNLRYPNGQEVPVRPFEYTKSNTHNYNGQSSYYGNYYGGNNEYYTGNYFTGSYQPSYYYGYANNYDYYFPEDIKSYENRIRDGIDFGFFFSDTGKVKHSLYEDHLKGINYLGDVIEGNGDTSNKRFYGSVYHSYRQLAGKSVDPYNNIGLAPSALQNIFTALRDPANYQILKRINYLFQRYKNYLPRYTHEELTFPDANIKIENVEVGKLITFLDYFDIDLDNVVSVKTPEDGLYVDYRARQTRLNHKPFTYGINVVSDKATDAYVRVFLGPKYDYLGREYNINDRRHYFVEIDRFTHKIQAGKTTIQRNSRDSSVVTPDYPSYRTLLRKVNDAFEGKDQFYIDRNEHYCGYPERLLLPRGKKGGQAFTFYVILTPYVKQDEQDFKSYNYKSFSYCGVGAGKKYPDDKPLGFPFDRPIYGGEFYTPNMYFKDVIIFHKKQEEVNAAITE-
Hexamerin-2	Trinity	ATGAAGACTGCTCTTGTACTCGCCACTGTTGTGGCCTTCCTGGCCTGCGGAGCCCTCGCTGACCACCACCTGGGTGGCCACCCAGAGAAGAAAGTAGCGGACAAGGACTTCCTCGTGAAACAAATGAACATCCTGAAACTTCTGAACAGAGTCCACCAACAGAACTTGTTCAAGGACCAGGTCGACGAGGGTAACAACTACGACATCGAGGCGCACATCGGCAACTACAAACATCCATGGGTTGTGAAGCAGTTCATATCGTACTACAAGAAGGGCATGCTGCCGCTTTCAGAGCCCTTTTCCGTGTACTACAGCAAACACCTAAAGCAGGCTGTCATGTTGTTCGAGCTGTTTTTCCACGCAAACGACTTCGACACCCTGTACAAGACTGCCTGCTGGACCCGTGACCGTGTGAACGGGGACATGTTTAGGTACTCCTTGATGGTCGCCATTTTGCACCACCCAGAAACCAAGGACATGTTACTGCCGTCCCCATACGAAGTCTACCCTTACTACTACGTGAAAAGCGATATTATCCAGAAGGCGCAGAAGTATTGGATGAAACACGCCGGCGACACCGAACGCCACTCGTACGTCATCACAGCCAACACCACGCTGAAGAACATGGACGACCAGCTGTCCTACTTCATGGAGGACCCGCGTCTCAACACCTTCAACATGTACTACCGCGCGTTCTACCCCAGCTGGTACAACGTCACCGAGTACGGACACACGATCGACCGTCGTGGGGAGCAATTCTACTACACGTATCAACAGATCTACGCAAGATACATGCTGGAGAGATTGTCTAACGGCATGCCAGAACCAAATCCCTTCACCTACAACACTCCCTTCCAGACGGCATACAATCCTAACCTGAGATACTCCAACGGTGAAGAGATGCCGCCACGCCCCAAAAACTTGCTCCCGAAAAGTTTCGATATATTCTACGTCTCGGACATCAAGAACTACGAGAAGAGGGTGGCTGGAGCCATCGACTTGGGATACGTGATCGATGAAAACGACAAGACTCACTCAATCTACCACGACGAACATGGCATCGAGTACGTAGGCCAGATGATCGAGGGAACCGCCAACTCACCCCACTACTATTTCTACGGCTCACTGTTTCACTCGATGAACATGATGCTGGGACACATCGTGGACCCGTACCACAAGCACGGAGTCTCACCTAGCGTTCTGGAGCACCCTGAGACCATACTGAGGGACCCCGGTTTCTACCAGCTTCAGATGCGTCTCAACCACTTCTGGAAGAAATACAAGGACAGGCTTCCCCGCTACACCCACGAACAGCTTACGGTGGAAGGATTGAAGGTGGAGAACGTGGAAGTTGGTAAGCTGTACACGTACATCGAGCCCTTCGAGATTGATGTGAGCAATGCGATGTACATAAACAAGCTTCAGGATATACCTACAATGGACATCCGTGCACGCATGCATCGCCTGAATCACAAGCACTTCACCTTCAAGGTTGAGGTCAGCAGCACGAAGGAAGTCGACGTCTGGGTGAGGGTGTTCCTGGGCCCGAAATACAACCACCTGGGCAACGAATACGACCTGAACGAGCGCAGACACTACTTCGTCGAACTTGACCGCTTCCCATACCAAGTTAAAACAGGCAAGACTGTAATCGAACGCAACTCACAAGACTCCAGCGTAACATCTCCCGATCCTGACAGCTACTGGACCATGTTCAAGAAGGTGAAGCAGGCTTACGAAGGAAAGAGCCAATACTTCATCGACAAGAGCCTGCATTACTACGGCTACCCACAGAACCTGCTGCTGCCTAAGGGTCAAAAGGGAGGACAGGCGTACACCTTCTTCGTCATTCTGACGCCCTACGTCAAGCAGAGCGAACATGACTTCGATCCCTATGACTACAAGGCCTTCAGCTACATCGGAGTAGGGTTTGACCGAAAACACCCGGACGACAAGCCCATGGGATTCCCCTTCGACCGCCAGATCGTCAGCCAAGACTTCACTACCCCAAACATGTTCTTCAAAGACGTCAACATCTTCCACAGGAAATACGATGAAGTCAATATTCCTACTCACTAA	MKTALVLATVVAFLACGALADHHLGGHPEKKVADKDFLVKQMNILKLLNRVHQQNLFKDQVDEGNNYDIEAHIGNYKHPWVVKQFISYYKKGMLPLSEPFSVYYSKHLKQAVMLFELFFHANDFDTLYKTACWTRDRVNGDMFRYSLMVAILHHPETKDMLLPSPYEVYPYYYVKSDIIQKAQKYWMKHAGDTERHSYVITANTTLKNMDDQLSYFMEDPRLNTFNMYYRAFYPSWYNVTEYGHTIDRRGEQFYYTYQQIYARYMLERLSNGMPEPNPFTYNTPFQTAYNPNLRYSNGEEMPPRPKNLLPKSFDIFYVSDIKNYEKRVAGAIDLGYVIDENDKTHSIYHDEHGIEYVGQMIEGTANSPHYYFYGSLFHSMNMMLGHIVDPYHKHGVSPSVLEHPETILRDPGFYQLQMRLNHFWKKYKDRLPRYTHEQLTVEGLKVENVEVGKLYTYIEPFEIDVSNAMYINKLQDIPTMDIRARMHRLNHKHFTFKVEVSSTKEVDVWVRVFLGPKYNHLGNEYDLNERRHYFVELDRFPYQVKTGKTVIERNSQDSSVTSPDPDSYWTMFKKVKQAYEGKSQYFIDKSLHYYGYPQNLLLPKGQKGGQAYTFFVILTPYVKQSEHDFDPYDYKAFSYIGVGFDRKHPDDKPMGFPFDRQIVSQDFTTPNMFFKDVNIFHRKYDEVNIPTH-
Hexamerin-3	Trinity	ATGAAGTGCATCCTGATTGTGGCCCTGCTAGGGGTGTCCATGTGCCACCTGGCCGACTCCAAGTTGGTGCGTGGCGAAGTGCCAGCTGACAAGACTTTCCTGTCGAAACAGCGCGAGGTGCTGAAGTTGCTGAACAAAGTTCACGAGCCGAACCGATTCAAGGTCCAGGCGGAACTTGGGCGCAGCTACGACCCCACGAAATACCTCAGCAAGTACAAGGACCCGTTGCCAGTGAAGACGCTAGTGAAGCAATACGCCTCTGGCCAGCTGCTGCCACGAGGGCAAGTGTTCACCCTCTTCAATGAAAAAGACCGCCAGCAGATGATCACAATCTTCGAGTCTCTGTTCTTTGCCGAAGACTGGGACACGTTCCTCCGCACGGCGTGCTACGCCCGCGACAGGGTCAACGAGGGGCAGTTCGTCTACGCGCTGAGCGTTGCCGTCCTACACAGGGAAGACACCCGAGGCCTTGTGCTGCCTCCTGCCTATGAAATCTACCCGCACATGTTCGTAAATTCGGAGGTCATCCACGCTGCTTACAAGGCCAAGATGAGGCAGCAGCCAGCTGTTATTCGCATGAACTTCACAGGAACGATCAGGAACCCGGAGCAGCGGGTGGCCTACCTCGGAGAAGACGTGGGTATGAACTCTCATCACAGCCACTGGCACATGGACTTCCCGTTCTGGTGGAAGCAGGACGAGTACGGCGTGCCTAAGGACCGGCAGGGGGAGCTGTTCTATCACATGCATCACCAGCTGATCGCCAGGTTCGACCTGGAGCGCTTATCGAATGACCTCCCGTTCGTGGAGCCGCTGTACTGGGAGCATAAGATCGTGGACGGTTTCTACCCGCAGACCACGTACCGGGTGGGAGGCGAATTCCCATCCAGACCCGACAACTTTGAATTCCAGGACCTGGAGAACATTAAGGTCAAGGATATGGTCGACTACACGCGCAGAATCCGAGAGGCAATCTCCCAACAGGCTGTCATTACGAAGACTGGCGAATACGTGTACCTAAACGACACAAATGGCATCAACACCCTGGGCAGCATCGTGGAACCATCGTATGACTCCAAGCACCCGGAGTACTACGGAGCTCTGCACAACTACGGTCACATCATGCTGGGTCAGATTACAGATCCCAAGGGAAAGTTCAACATGCAGCCCGGGGTCATGGAGCACTTCGAGACGGCGACCCGGGATCCTGCCTTCTTCAGGCTGCACAAATACATCGACAACCTATTCAAGATGCATAAGGACCTGCTGCCTCCATACACGCGTGACGAGCTGAATTTCCCCGGTGTGACGATTGAGGAAGTTAGTGTGGACGAGTTGACCACTTACTTGGAGGATTTTGATATCGACCTGCTCAACGCCCTGGACGACACCCAGGAGTTGAAAGACGTGGAGATCAAAGCCCGCGTGCGTCGCCTCAACCACGGCCCCTTTACCGTCAGCATCAAAGTCAACAGCGACAGTGCTGCCACGGCGGCCGTGAGAGTATTCCTGGGTCCGAAGGTGGACTGGTTCGGGCAAGAGATCCCTCTTAACGAGAAGAGGCTTTACGTCATAGAAATCGACAAGTTCGTCGCCAAACTGAACAAGGGAACGACCGTGGTACAGCGAAAGAGCAGTGAGTCCAGCGTCACGATCCCTGACAGGGAGACGACCAAGAACCTCGTGAAACGAGTGGACGACGCGATGCAGGGGAAGACGACGTTCATGGTGAATAAGGACGTCCGACACTGCGGCTACCCCGACCGGCTGCTGCTCCCCAAGGGCAAACGGGACGGGATGCCCTTCAGCCTCTTCGTCGTCGTGACCGACTTCGATAAAGAGAAGGTGAACGACGTACCCTCGGACTACGACTACGGGGGCTCCATCAGTTACTGTGGTGCCCTGTCGGGATACAAGTACCCGGATAGCAAACCCATGGGATTCCCCTTCGACCGTCAGATAGACGCTGATCATTTCATCACCTCCAACATGTACCAGAAGGAAGTTACCATCACCTTCAAGGGCGACGAATAG	MKCILIVALLGVSMCHLADSKLVRGEVPADKTFLSKQREVLKLLNKVHEPNRFKVQAELGRSYDPTKYLSKYKDPLPVKTLVKQYASGQLLPRGQVFTLFNEKDRQQMITIFESLFFAEDWDTFLRTACYARDRVNEGQFVYALSVAVLHREDTRGLVLPPAYEIYPHMFVNSEVIHAAYKAKMRQQPAVIRMNFTGTIRNPEQRVAYLGEDVGMNSHHSHWHMDFPFWWKQDEYGVPKDRQGELFYHMHHQLIARFDLERLSNDLPFVEPLYWEHKIVDGFYPQTTYRVGGEFPSRPDNFEFQDLENIKVKDMVDYTRRIREAISQQAVITKTGEYVYLNDTNGINTLGSIVEPSYDSKHPEYYGALHNYGHIMLGQITDPKGKFNMQPGVMEHFETATRDPAFFRLHKYIDNLFKMHKDLLPPYTRDELNFPGVTIEEVSVDELTTYLEDFDIDLLNALDDTQELKDVEIKARVRRLNHGPFTVSIKVNSDSAATAAVRVFLGPKVDWFGQEIPLNEKRLYVIEIDKFVAKLNKGTTVVQRKSSESSVTIPDRETTKNLVKRVDDAMQGKTTFMVNKDVRHCGYPDRLLLPKGKRDGMPFSLFVVVTDFDKEKVNDVPSDYDYGGSISYCGALSGYKYPDSKPMGFPFDRQIDADHFITSNMYQKEVTITFKGDE-
Vg1		ATGTTGAAGGCTCTTCTGTGCTGCCTCCTCGTTGCGGGAGTTACTGCTATACCAGCTTGGGAGCCCAACAGCCGATATGTATTCAAGGTACAAGGACGTGCACTTACAGTTCTGAACGAAAATGGCGACCAACATACTGGAATTATGATTAGAGGAGACTTGGTTATTGAACCAAGGACCCGGAAAGAACTCAGGGGGGAGCTGTTAGGGGTCCAATATGCTTCAGTAAACATGGTGATGCCATCAGGCTGGCAAGAGATCGTCCCTAAGAAACACCTGAAATGGCAACACCTCGCAATGAATAACAAGCCATTCGAACTCAAACTCAAGAATGGTTTAGTTGAGAGTCTGAACGTCTCGGGGTCTACAAATGAGTGGGAAACCAACATGTTAAAGGCTATTCTAAGTCCTCTTCAGGTCAACACACAGGGTGCAAGACTCGTCAAAGACAGTCAGTACACTCTACCTGAAGCTAACTCCAGCAATGCAGTTTTTACAGCGATGGAAAGTACGGTGACTGGCGAATGTGCCGTTGTGTACGACATCTCCCCGCTACCAGCAATCGTACTTCAGCAACAGCCGGAACTAGCCCCTCTGAGTAACGCCACTGATGGAGACATCTTTGACGTCATCAAATCTCAAAATTTCTCAAACTGCGACGAAAGACGCGGTCTGCATTTCGGTGTTACTGGACTGGATAAATTTGAACCCGGCCAGAACAGCATGGGCGAATTTATGTCTCATTCTTCGTTGACTCGGGTGATCATCAACGGGACCCTGAACAGATTCACCATCCAGTCGTCAGTCACCACCAACAAGGTCCTCGTGAACACTGAACTATACAACAGCCTGCAGGGAATGATTGTCAGTAGCGTAAACCTCACCATTGACTCGATTGAACCTTCGGAACAAATCTCGGCTCCTGTGAATCCTCGAAATGCCGGGGACCTCGTGTACACTTACAACAACGCATTCGGCGATGAACCAGTCGTAAGAAACAAGAGCTCTAGCAGATACTCTGCAGATAGTGACAGCATGAATCGCAAATCACCCACTAAGAAAGAATCCAACAAGAAAGGCGAAGATAGTAGCAGTAGCAGTAGCAGTAGCAGTAGCAGTAGCAGTAGCAGTGAAGAGGACTTCCAACCACGACCAGAAAATGACGAAGCACCGAACATTCCTCTCCTACCTTTCTTCATAGGAAAGGAAGGGAGTGCCATCAATGATTCAAGCCGAATCGACCCTGTACGTGAGGTCATGAACCTTGCCGGCCAAATCGGGTCAGATTTGCAAAATGCAAGTACTATTCTGGACGAAAATACCTTGGCGAGATTCGTCATCATGACACGTCTTATCCGCACCATGAACACCAAAGAACTCTATCAGGCGACTAAGAAGTTGTACATTCCACAATATTCATCCAAGTATCATTCAGATCCCAGCGTCAGCATCCGACTGTCAACATGGAAGGCCTTCCGCGACGCTGTTACCGAAGCCGGAACTCTTCCAGCCTTGGCAACTATCACAGACTGGATTAAGAGCAACAAGGTAACGGGGATGGATGCTGCAGAAATTGTCTCTGCTCTCCCACGTGTGGCCATAACACCAACGCCTGATTACCTCAAAGCACTCTTCGAACTGTCTAAAGATCCCAAGACGAAGAGAGAAATGTTTCTAAACGCCACTGCCATACTGTCTTTTGCAAATCTACTCCGGAAGGTGGCGGTGGACAATGATTCTGCACACGACAACTACCCAGTGCACGTCTTTGGTCGAATGGTCCCTAAGAAATTCCCTCCACTGACCAAGGAATATATTCCATATTTTGGAAGCTTACTAAATGAGTCAATAGCTGAAGACGACAACCAAAAAACTCAAATTTATATCCACGCCCTTGGAAACATCGGTCATCCGAGCATTCTTCCAATCTTCGAACCTTATCTAGAAGGAGAGGCAAATGTATCAGATTTTCAAAGACTTCACATGGTATCAGCTTTGAACAAGATGGTGAAATTATATCCAGAAGAAGCTAGAGCGGTGTTGTTCAAGCTGTATCAAAACACCGGAGAACCTCACGAGATAAGATGTGTAGCAGTAAGTCTTTTGATGAAGACAAATCCTCCGGCTAATGTTCTCCAGCGAATGGCTGAATTTACAAATTCTGATCCAGATACTCAGGTCATTTCAGTTGTACAGTCTGCCATCAAGTCCGCTGCATCTCTCAAAGGACCAGACACCTTCGAGTTGTCTTCAAATGCCAAAACAGCAGTGAACCTCTTGAATCCTGAAGAACAAGACAACGCGTTCTCCAAAACCTTCCTGGCGAGCAAAACAGTACAGGAAATGAATCTTGGCTATGAAGATGACTTTAGCTATGTTGGTAGCAGTGACAGCCTTCTCCCCAATGTTTTATTTGCAAATCTTGTACGTAATGTCGGTGGTTCAACAGAGGAAGAGACTAAAGTAAGTTGGATGGTGTCCAGCGTGAAAGAAGCACTTAAGTACCTACGAGAGAAAATTGAAACCGGAGAACACGAGATCAAGGGAAGACACAAGAGGGCTCCAGGCTCTTCATCTAAACGGAAATGGATGATAGGAGATTTGGAAAAATTTCTGGACATCGAAACTGACGAGCCCGAAAAAGTGGAAGGAAATATTGAATTCAGATTTGCTGGGGCACAAAGATTCTTCGCTTTCGATAATCATACCTTGGATATAATTCCCAAGCTTGTAAAGGAATTCGCCCGACATTACGGTCGACCTCAGCCTTTTAATTACACCAAATTATACAGTGGTCATCAAGTGACTATTGCCTTCCCCAATGCCCTGGGCCTACCTTCCATCTACACACTTGAAAAGCCAATACTCATGAAGTTTGGTGGCGAAGTCCAACTGCAGTCACAACCTGACTTGTCTGGAGGTTCAGACGAATTTATACAAGTCCCTAGTACCCTGAACGTCACAGCCGACATCCACATTGTGTCTTCTGCACGAAAGATGAGTAAAATTGGGTTTATAGCTCCATTCGAAAGTGCAAGATATATCGCCTCTTTGGAAAGGAGTTCCTTGCTTAACATTCCACTTCGAGTATCATTTGATTACGATATCGAGAACAATCACGTGGAAACAGTTGTGAAACCGATAAACAGCAATCGATACCACCGACTGGTGCAATGGACCTCAGTTAACGCTGTTATCATTTCTATAATAAATAATTTATATTCTGATGCAGTTCAGCGGAACAGTCGGCCAGAAATCCACTGGAATGGCTTTCAATTTCAATGTAACTACAGAAGAGGAATTTGTAGATTTCAAGTCGATACTTCAGACTCTGGAACCTCACGACTTTTTATCAGCTGCTCAAAACCTCTGGGCCCTCAAGCCAATGATTTTCACCAACGTCACTGTCAGCTTCAATCCGGAGCTCAGGTGTGTTCCATTGCGTATTTATCTTCTTCAGACAATAATGAAGAGTCAGATCCTGAGTACGAGGCTTTCATGGACGGTTACGTTGGAAAGGATGAAGATGAGGAGAGCTTTGAGATACCGAGAACTAAACATAGGAGTCGATTTGCCCGAAGCCCGAAACACAAGCTCAGGAATGCGTCCGCTTCTGTTCTTGATGTGGCCATCAGCTTTGAGGAAGGCGACACTGAAGCTGTGTATGCAGCAACGTTGGCTTGTGCTTCGTCTCTGGTTAACGGAAGTACCAGTACATTACTCTTTGTCAGCGCAAAGCCCGCTAAACCATCGGGAGACATCAAGAAGGTCCAGGTAATACAGAAAACGGAATCAAAGATAAATACATCGCCCAGACATTTTTTTTTGATTTTAATTGAGATCTCTGACATTTCTTTACAGGGTTCAATGGAACAATCTCTTGAATTCAGAGAAGCCCTTGCTGGAAGCCCTATGGCCAAGGAATGTGAACGTGAAATGAGCGAAGGAAATAGTGTACTGAGTTTTTGCCGCAATGTAACTGAAGCCGCCAGCCAACTTGATCAGCACAACCTAAAACTTAAATACAGCAACATACCTACTTCCTGGTTAGGCAGAACATACCGGGCATACTCCGTAATACGTCACCTGGCTTATCCATACGTCAGTGAAAATATCTTCCCACCAGAACCAAAGGAAAACCAAGTGGAAATTAACTTAAAATTAAATTCGAATAACAGCGCATTAAATGTGTCCATCGAATCACCACTGATGAATGTTAATATCACCAACATCCGACTTAACCCACTGGCCGCATCGCTACTTCAGATTAATCCAAAGACTTCAGTTTTAGACCGAATTGGAAAGCGTTCATCTCCAGTTTACTTCGAACCGACATGTGTGGTCGATGGAAATGTTGCTAACACATTCGACAACAATACGTATCCGATTAGACTTGGCAGATGTTGGCACGTAATGATGATGGAGGTGCCTAAGAGCAGGGCTGGTGATTCTCCTGGTCGATCTCCCATGAATTCTGAAAGCAACGGTAACGTAGCGGTACTCGTACGCGGTGGTCCTTCTGGACAAGAAAAGGAAGTAATGGTGATTCTGGGACAGACTACTGTCAAAATGAGCCCTGATTCATCCACTTCGGAAAAACTGGTGAAGGTATCCGTGAACGATAAACCACTAAAACTGTCGCCAAGCAAAACTGCAGAATTCGAATCAGACGGAGTGCTGATCGCCCAAGTGTATGAACTTCATGGCGGAGCTGCAAAATTTGTCTTCCCGGACCACGACTTGGAGCTCGCTTATGACGGCGAGAGAGTCTTGCTTCAGGCTAGTAACTCCTATCGAGATGAAATCCGAGGTTTATGCGGTACATTCAACGGAGACTCCCTCACAGATTTCAAGACACCGATGAACTGCTTTATCAGGGACCCATATACCTTCGCCGCTACCTACGCAATCACCGATGATTCATGCGAAGGACCAGCGAAGAAGTTGAAGGAACTCAGCGACAAGGAACACTCCAGTTCCAGCTCCAGTTCTAGCTCCAGTTCCAGCTCCGAGTCAGACGAACTTGCCACGAAATATTCCAAGAAAAGTGGTAAATTCTCCAGTTCGTCGTCTGAGTGCACGACACATCGGACCAAAGTGGTGACCGAGGGACACGAAATTTGTTTCAGCATGAGGCCCCTGCCCGAATGCTCTTCGCAGTGCCGTCCATCAGACAAGCAGAAGAAAGTAATCAAATTCCACTGTCTCTTCAGGGGACCCACGGCCGAACACTGGGAGAAAATGGTGAAGCGAGGAGTCAACCCTGACTTCAGCAAGAAGACCGAGCACAAAACAATAGGAGTCTCCATTCCTACAAAATGCGTCTTAAACTAA	MLKALLCCLLVAGVTAIPAWEPNSRYVFKVQGRALTVLNENGDQHTGIMIRGDLVIEPRTRKELRGELLGVQYASVNMVMPSGWQEIVPKKHLKWQHLAMNNKPFELKLKNGLVESLNVSGSTNEWETNMLKAILSPLQVNTQGARLVKDSQYTLPEANSSNAVFTAMESTVTGECAVVYDISPLPAIVLQQQPELAPLSNATDGDIFDVIKSQNFSNCDERRGLHFGVTGLDKFEPGQNSMGEFMSHSSLTRVIINGTLNRFTIQSSVTTNKVLVNTELYNSLQGMIVSSVNLTIDSIEPSEQISAPVNPRNAGDLVYTYNNAFGDEPVVRNKSSSRYSADSDSMNRKSPTKKESNKKGEDSSSSSSSSSSSSSSSEEDFQPRPENDEAPNIPLLPFFIGKEGSAINDSSRIDPVREVMNLAGQIGSDLQNASTILDENTLARFVIMTRLIRTMNTKELYQATKKLYIPQYSSKYHSDPSVSIRLSTWKAFRDAVTEAGTLPALATITDWIKSNKVTGMDAAEIVSALPRVAITPTPDYLKALFELSKDPKTKREMFLNATAILSFANLLRKVAVDNDSAHDNYPVHVFGRMVPKKFPPLTKEYIPYFGSLLNESIAEDDNQKTQIYIHALGNIGHPSILPIFEPYLEGEANVSDFQRLHMVSALNKMVKLYPEEARAVLFKLYQNTGEPHEIRCVAVSLLMKTNPPANVLQRMAEFTNSDPDTQVISVVQSAIKSAASLKGPDTFELSSNAKTAVNLLNPEEQDNAFSKTFLASKTVQEMNLGYEDDFSYVGSSDSLLPNVLFANLVRNVGGSTEEETKVSWMVSSVKEALKYLREKIETGEHEIKGRHKRAPGSSSKRKWMIGDLEKFLDIETDEPEKVEGNIEFRFAGAQRFFAFDNHTLDIIPKLVKEFARHYGRPQPFNYTKLYSGHQVTIAFPNALGLPSIYTLEKPILMKFGGEVQLQSQPDLSGGSDEFIQVPSTLNVTADIHIVSSARKMSKIGFIAPFESARYIASLERSSLLNIPLRVSFDYDIENNHVETVVKPINSNRYHRLVQWTSVNAVIISIINNLYSDAVQRNSRPEIHWNGFQFQCNYRRGICRFQVDTSDSGTSRLFISCSKPLGPQANDFHQRHCQLQSGAQVCSIAYLSSSDNNEESDPEYEAFMDGYVGKDEDEESFEIPRTKHRSRFARSPKHKLRNASASVLDVAISFEEGDTEAVYAATLACASSLVNGSTSTLLFVSAKPAKPSGDIKKVQVIQKTESKINTSPRHFFLILIEISDISLQGSMEQSLEFREALAGSPMAKECEREMSEGNSVLSFCRNVTEAASQLDQHNLKLKYSNIPTSWLGRTYRAYSVIRHLAYPYVSENIFPPEPKENQVEINLKLNSNNSALNVSIESPLMNVNITNIRLNPLAASLLQINPKTSVLDRIGKRSSPVYFEPTCVVDGNVANTFDNNTYPIRLGRCWHVMMMEVPKSRAGDSPGRSPMNSESNGNVAVLVRGGPSGQEKEVMVILGQTTVKMSPDSSTSEKLVKVSVNDKPLKLSPSKTAEFESDGVLIAQVYELHGGAAKFVFPDHDLELAYDGERVLLQASNSYRDEIRGLCGTFNGDSLTDFKTPMNCFIRDPYTFAATYAITDDSCEGPAKKLKELSDKEHSSSSSSSSSSSSSESDELATKYSKKSGKFSSSSSECTTHRTKVVTEGHEICFSMRPLPECSSQCRPSDKQKKVIKFHCLFRGPTAEHWEKMVKRGVNPDFSKKTEHKTIGVSIPTKCVLN-
Vg2	XM_022083679.1	ATGTGGTCGAAAGCTGCTATCTGTCTTCTCCTCGTATGGACAACTGCTGCTTTGCCAGCATGGGAGAATCACAAACGTTACTTGTACAACGTTAATGGCCGTACGTTGACAGCTCTTCATCAAGTCGGAAACCAATACACTGGAATCTTGGTCAGAGCACAGCTGGCTCTTGAACCACAGTCACAGAACCTCCTGAGGGCACAGCTTGTAAGTCCGGAATACGTGAAAGTACATTCGATACTTCCTGCAGGATGGAAGGAAGAGATTGATGCACGCCTTCTCTTATGGAAGCAACTGCCCTTAAAAAACAACCCTTTTGAAATCAAGCTGAATTCTAATGGATTAGTAAAAGAAATTTTCGTCTCTGGGCAAACCACAGAGGTGGAAGCTAACATGCTGAAGGGTATTTTGAGTGAGCTACAGCTTAACACTCACGCAGTGGACGTCGTCAAACATCGTCAGAATAATGTTCCAGGGCCTGACTCCAAGAGCGCACAATTCCACGTAATAGAGAGCGTGGTAACCGGAGAATGCGAAGTTCTATACGACATATCCCCTCTGCCAACAACGATTATAAACGCTCGGCCGGAACTAGCACCATTGATCGACGATGAACCACTTATTCAGATTATCAAGTCTCAGAACTTCTCCAACTGCAATCAAAGAATTTTCCATTTTGGATTTGACGGTTTTGCGAACTCTCAGCCTGGAGGAAACATAGGTGACTTCTTGACCCGTTCTTCAATGAGTCGCGTAGTGATCTCAGGTAGTCTTAATAAATTCATCATCCAGTCCTCCGTGACTACCAACAAGGTCCTTCTGAGTCCTGAGGTATACAACAACCAGAAAGGCATGTCTGTAAGTCGAGTCAACGTCACGTTGGAGTCGATTACGAAGGCACAGAAAATAGCACCTGTCGAAAGCGCTCGAAGTGTCGGAGATCTTGTCTATCGTTACAACAATCCGAACGGCGACAATCCACTTGCCAGAGACAAGAATAATCGGGCGTTTTACCTAGAAAATAACGACATCAGTAGCAGTAGCAGTAGCAGTAGCAGTAGCAGTAGCAGTAGCAGTGAAGAAGACAAGGAACGAAGAAAATCCACTAATCCGAAGAAAGTTAATTTATCCAAAAATAAAAATAATAATAAAGACGGGGATACTAATGACTCGTCAAACGATCGCTTTGGAAGATACAGAAGATCATTGGGGTCTAGAGAAGAATCCTCAAATAGCAGCAGCAGTAGCAGTAGTGAGGAAAACGACGAGCAGCCACGACCAGCGACCGATTCTGCACCCGACATACCATTTCTCCCATTCTTTGTGGGGATTCAAGGAAATAAAATTGGTATTTCCAAAAAAATTGACGTCGTTAAAACCGTAGTCAAACTTGCCACCAAAATTGGCAGTGACTTAGAAAATCCCGGTTCTTTAATCGATGAAAACACCCTCGCTAGATTTACCATCATGGCAAGAATTATTCGCACTATGGACCGTAACCAAATAGCGGAAGTCACAAACGCCCTCCAGTTCCGGGTTCCAAAGAACCCAGATCGCGGCGACAACATCAAAATTACAGCTTGGGAATCCTTCCGCGATTCCGTTGCGCAAGCCGGAACCATCCCAGCCCTTTCAGCCATCACTGACTTCATCCGTAGGGGCCTTATACGAGGAGAAGAAGCAGCTGAGGTTGTCGCAGTTTTGACTCTCGCAGTCCGTACTCCTACTCCCGATTATATCGATCTATTATTCGAGTTGGTCACAGATCAGAGGACTAAACAGCAGATGTACCTTAATTGCACAGCAGTACTTACTTTCTCAGAAGTTCTACATGAGGTTGCCGTCAACAACCGAAGTGCAAACTTACGATACCCAGTGTACACTTTCGGTCGCATGGTTCCTAAGGAATTTCCTCCCTTGATAGAGAAATACATCCCATATTTGGGCAACGAATTCCGGAAGGCCATAGAAGAGGGAAACAGTCAAAAAATCCAATTATACACACGTGCGCTTGGAAATTTGGGTCATCCTATGAGTCTCCTTTACTTCGAACCTTGTCTGGAAGGTCGGATAAATGTGTCTAGCTACCAGAGACTTCTCATGGTCTCGTCTTTGAAGAAACTGGCTAACGCATATCCCGATATCGCCAGTTCAGTCTTACTCAAACTCTTCGAGAACATCGGGGAAAATAATGAAATTCGTATAGCAGCTTTATCCCTATTGATGGAAACAAAACCATCATCATTTATACTCCAGAGAATAGCCGAATATACCGACATGGATACCAGCAAAGATGTCGTCTCAGCTGTCCAATCCGCTATAAAATCTGCTGCAAACCTTCAAGAAACCTTTACGCTACCAATGGCTAAAAATTCAGAGGCAGCTACAAATCTCCTGACGCCTCAAGAAATGGATCTTTCATACTCTACAAATCTTATGACAAGTTTCAAAATGGAGAACGTGAAAATTGGGTACGAGGATGTCTTCAGTTACATTGGAAGCAAGGACAGCGTTTTCCCTAAAGCCTTATTCTTTAAACTCTTCACTAGTATAGGTGGTGACACAACTGAGCAATTAAACATCGTATCAATGTTATCTAGCGTCAGAGACACTCTAAATCTCATGAAAGATCAATTTGGAGAATGGACCGAGCACTGGAGACCTTCAGACAAGAAACCAACACACAAAAAATCAGGCCCTAACTGGACCGACGAGGAACTTGATAATCTCCTGGGAATTTTAAAGGGGAACATGGAACAAATAGAAGGAAGCATCCTCTTTAACTTAGCAGGAGGTCGGAGGTTTTTGCCATTTGATGACAGCACAGTGGAGAATGTTCCTAAGTTTGTGAAAAGGATAGCACAGATGTATAAACATCCATGGAAGTTCAACTACACAAAAATCCACGACAGATATACTTTGAATCTTGGTTTCCCAAACGCGATGGGTTTACCTTTTGTTTTCACACTTGAGGTACCGACGATCGTAAAGATTGCAGCCGAAACAAGTCTCCGCTCACAACCAGATCTGTCGCAGGGATCGGACAAAATGGTTGTGATCCCTGAAACTCTGAACGTCACAACAAACTTGCAGTTTACGTATCACTTCAAACACGAGAGCAAGATTGGTTTCCTCACTCCATTTGACAATACTCAGTACATCGCTGGTTTGGACAACGCCGTCTTATACAATATCCCGCTGGAAGTTAAGATTGACGTGGATCTACGAAAGAACAATTTCAGCCTAACTCTCAAGCCGACAAGTGACGAGAGCGTAACAGTAATGCAATCAAGGATGCAGCCCTATACGAGTATACACGACACCCTTAATATTATCCCCGTAATGGAAGACAGTCGAACTAAACCAATTCTCTTGGGACCAACCAGGCAGTTCGAGAAGCTCATTGGACAGAAGACTGGACTTATTTTCCGTTTGCAATCAGAAACAGATCAAGAATTTCCAGACATGAGCACGCCACTTAACATGTTTAACGCAATTCCGGACGCCAAAGCTAGATTTTACTTCGGTTGGGCGAGGCGAGCAATCTTTTATAATAATGTTGCCCTCGTATACGATACAGAACTCAGCACTGCTGACGTTGTTAAAATATCTGCAGTTTACGGTAACAACAACGAAGTTGAAGCTGATTTTGAAGATGAAGATAAATTACCTAAGTCAAAGAAGGTTAAGGGTCGAATGTCACGAAGTCCGCCGATGAAACATAGGCGAAGCAACTTAGAAGATGAATCTGATTTCAACAACCCCGCAGATCCGGATTGGAGGACATTACCTGACTGTCCTCATCGGCGAAAGGAATTTCTTTCAAGATCTGCTTCTGCTGCCGGAAATGCTACTTCTGCTGTTATTGACCTCGGTGTGAGATTCGAGGGAGAAACAAACGCAGAGTTTGTGTTAACGGTGGCTGCTGCTTCGTCAGTAGTTAACGGAAATAAAAGTCTTCTAGTCTTTCTCAAGACTCAACCAGCTCAATATCCAGATCTCCCAGACAAGCAGCAGTTTCAGATATGCTTAGCTTCAAACATTTCGATGCCTCAAGTACCAAAAATCAACTTCCACGAAGCCCTGAAATTCGATCCTAATTCCTCAGTGCGAGCTATGCTGAGTATTGGCAAAACATGCAAAGACGGAGGTACAATACTATTAAAGGGCGAGATGGAACAGACGGAGAGGCGTAAGAAATCTATTGCCGATAGCCCAATGGCCAAGTTATGCGAGTCACAGATGACTAAAAAGAATTATTTGCTACCGGCCTGTCGAAATGTCACTGAGTTGGCTAACAATCTTGATCAATATCACTTTGAAATTACATCAGAAGGCGTACTTGAAACTTTTAAGAACGAAACATACACGAAACTGTACAGCACAGTTCGTCATTTGCTATATCCTTACGTCACGGAAGATATCTATCCACAAAATCCACAAGAAGACAGTATAGATATTGTTGTTAACGTAAATGAACAAAGTACTGCCTTAAATGTAACCATGGAAACACCAATATTGAACGTCAATTTCTCTAACGTTTTCTTGAACCAACTTACGAAAACTCTCCTCAACATCAATCCACAGAGCACAACCATTGATCGACTTGGGAAACACGCCCTTCCACTCTACTATAAACCTACGTGTGTTCTTGACAGTACAATGGCCAATACGTTTGATAACAGAACGTACCCCATCGAGCTTGGAGATTGCTGGTACGTTATGATGAAGCTCGTTCCGAAACTTGGAGGAATTACGTCTCATACACGAAGTTCTCGCCATCCCCAGGAGTACCTGAATAGACTCGATCAAGTGACAGTTCTAGTGAAGGAAGTTGGTAGAAATAAGGAATTGCGGGTGTTACTTAGTTCCGCCAGTTTTGAACTGCGTCCTGTTAGCCGTTCTGGCCGGGGTGACGCCGTCGTAGAACTCGCAATGAACGGTAACCCTGTTCGCTTCACGTCATCCAGTACGACGCAACTTTACTCAGACGACGTGCTGATGGCTGAAGTATACGGTCTGCCGGGTGGATCAGTGCATCTCAAGTTCCCTAACAACAGCTTGGTAATCATCTACGATGGGGTACGCGTCCTACTCCAAGTTAGCAACGAGTACCGCGACCAGGTTAAAGGACTGTGCGGAACTTTCGACGGAGAACCTGTCACTGACTTCAAAACGCCGAAGAACTGCATTGTGGCTGATCCAGATTACTTTGTAACCAGTTACGCAATCGATGACGATTCATGCCAAGTCCCAATCAAGAAGATGAAGGAGTTTGGAGAGGAAGAAACTTGTATCCAGGAAAAGGTTTACTTTGTTGACGCCGTACCTAAACGTCAGTCGAAGACTGCTCGCCAAAGAGGATTCGACACCTTTCAAACTGCCAATGATTCCTCATCATCATCATCATCATCTTCCTCTTCATCTTCCTCTTCATCTTCATCGTCGTCCTCTTCGTCTTCAGAGTCCAACTCCACTTCAAGTTCCAGCTCCAGCTCCAGCTCCAGCTCCAGTTCTGAATCAAGCGAATTTATGAAGACCAAGCATTCTAACAAACCCGACAACAGAATTCCCGGTCATTACCCGAAACACATCGGAAGTAGCGTCACATACAAGACCGTTATCGTTACAGAAAACGATAAAAGTTGTTTCAGCAAACGTCCCCTGCCCACGTGCAGTACCGGATACGACACGACGGCCATGGTGGAGAAGTCCGTACCGTTCTACTGCACGTCAATGAAGGCCAACGCTGAACATTACACCAAGATGGTTCAGAAGGGCGCCAGACTTGATTTGAGCAAGCAGAACGAATCTACGTACATCTCTGTTCAAGTTGCAGTTAAATGTGCCTTAAGTCCAACAGCTTAA	MWSKAAICLLLVWTTAALPAWENHKRYLYNVNGRTLTALHQVGNQYTGILVRAQLALEPQSQNLLRAQLVSPEYVKVHSILPAGWKEEIDARLLLWKQLPLKNNPFEIKLNSNGLVKEIFVSGQTTEVEANMLKGILSELQLNTHAVDVVKHRQNNVPGPDSKSAQFHVIESVVTGECEVLYDISPLPTTIINARPELAPLIDDEPLIQIIKSQNFSNCNQRIFHFGFDGFANSQPGGNIGDFLTRSSMSRVVISGSLNKFIIQSSVTTNKVLLSPEVYNNQKGMSVSRVNVTLESITKAQKIAPVESARSVGDLVYRYNNPNGDNPLARDKNNRAFYLENNDISSSSSSSSSSSSSSSEEDKERRKSTNPKKVNLSKNKNNNKDGDTNDSSNDRFGRYRRSLGSREESSNSSSSSSSEENDEQPRPATDSAPDIPFLPFFVGIQGNKIGISKKIDVVKTVVKLATKIGSDLENPGSLIDENTLARFTIMARIIRTMDRNQIAEVTNALQFRVPKNPDRGDNIKITAWESFRDSVAQAGTIPALSAITDFIRRGLIRGEEAAEVVAVLTLAVRTPTPDYIDLLFELVTDQRTKQQMYLNCTAVLTFSEVLHEVAVNNRSANLRYPVYTFGRMVPKEFPPLIEKYIPYLGNEFRKAIEEGNSQKIQLYTRALGNLGHPMSLLYFEPCLEGRINVSSYQRLLMVSSLKKLANAYPDIASSVLLKLFENIGENNEIRIAALSLLMETKPSSFILQRIAEYTDMDTSKDVVSAVQSAIKSAANLQETFTLPMAKNSEAATNLLTPQEMDLSYSTNLMTSFKMENVKIGYEDVFSYIGSKDSVFPKALFFKLFTSIGGDTTEQLNIVSMLSSVRDTLNLMKDQFGEWTEHWRPSDKKPTHKKSGPNWTDEELDNLLGILKGNMEQIEGSILFNLAGGRRFLPFDDSTVENVPKFVKRIAQMYKHPWKFNYTKIHDRYTLNLGFPNAMGLPFVFTLEVPTIVKIAAETSLRSQPDLSQGSDKMVVIPETLNVTTNLQFTYHFKHESKIGFLTPFDNTQYIAGLDNAVLYNIPLEVKIDVDLRKNNFSLTLKPTSDESVTVMQSRMQPYTSIHDTLNIIPVMEDSRTKPILLGPTRQFEKLIGQKTGLIFRLQSETDQEFPDMSTPLNMFNAIPDAKARFYFGWARRAIFYNNVALVYDTELSTADVVKISAVYGNNNEVEADFEDEDKLPKSKKVKGRMSRSPPMKHRRSNLEDESDFNNPADPDWRTLPDCPHRRKEFLSRSASAAGNATSAVIDLGVRFEGETNAEFVLTVAAASSVVNGNKSLLVFLKTQPAQYPDLPDKQQFQICLASNISMPQVPKINFHEALKFDPNSSVRAMLSIGKTCKDGGTILLKGEMEQTERRKKSIADSPMAKLCESQMTKKNYLLPACRNVTELANNLDQYHFEITSEGVLETFKNETYTKLYSTVRHLLYPYVTEDIYPQNPQEDSIDIVVNVNEQSTALNVTMETPILNVNFSNVFLNQLTKTLLNINPQSTTIDRLGKHALPLYYKPTCVLDSTMANTFDNRTYPIELGDCWYVMMKLVPKLGGITSHTRSSRHPQEYLNRLDQVTVLVKEVGRNKELRVLLSSASFELRPVSRSGRGDAVVELAMNGNPVRFTSSSTTQLYSDDVLMAEVYGLPGGSVHLKFPNNSLVIIYDGVRVLLQVSNEYRDQVKGLCGTFDGEPVTDFKTPKNCIVADPDYFVTSYAIDDDSCQVPIKKMKEFGEEETCIQEKVYFVDAVPKRQSKTARQRGFDTFQTANDSSSSSSSSSSSSSSSSSSSSSSSSESNSTSSSSSSSSSSSSSESSEFMKTKHSNKPDNRIPGHYPKHIGSSVTYKTVIVTENDKSCFSKRPLPTCSTGYDTTAMVEKSVPFYCTSMKANAEHYTKMVQKGARLDLSKQNESTYISVQVAVKCALSPTA-
VgR	XP_021934248.1	ATGTGGTCACATCGATCAGCCATGCTATTATGGATAGGAGTAATATGGGTTTTGTTAACATTTCAAAATGAAGTTGAAGGGAATGACGTATGCCCAATCGGTTTCTTCAGATGTCTTGATGGGGAATGCATTCATGAAGCTAAGCACTGTGATGGCCATACAGACTGCAAAGATAACTTTGATGAATTTGACTGTGATGCAGTGACCTGCAAGGAACCAGACTGGTTTCGTTGTCATACTGGACGCTGTGTGAGCAGTAGTTTACGCTGTGATGGCAGTGATGATTGTGGTGATTGGTCAGATGAAGAGGACTGCTCTTCAGTGGAAACACAGCCTGCAAACTGTTCAAAAGATGAATGGCGCTGTGTCGACAATAATTGCATTTTGGTGGACTGGGTGTGTGATGGGAAACAGGACTGCATGGATGGGAGTGATGAACTCCAGGGATGTACTCTTCACATGCCCTGTACAGATGGGTATTTATGTGACAATCATCACTGTATTCCACTTACATTTTTGTGCGATGGTTCTGATGACTGTGGAGACAACAGTGACGAAAAACACTGTCCAGGTAACCATAATGTGTCCCCTGAAGAATGTAAATTGGAACGAAACTTATTTCTCTGCACTAATCAGTTAGAATGTGTGGAAGTTAAAGAGTTGTGTGATGGTGTGGAGCATTGTCATGATGGCTCAGATGAGGGTCCTGCATGCAATGCAAGTGTTGCAGCTTGCCACACTGCAGGATGCAGTCATCGTTGTGCTGCTTCTCCTGAAGGTCCTCTGTGCATTTGTCAAATTGGTTATGAGCTTGTCAACAATAAAACATGTGTTGACAAAGATGAATGTTTAGAATATGGTATCTGTGATCAAAGATGTAAAAATCTGCAAGGAAGCTACAGCTGTTACTGTGATGAAGGCTATGAGCTTGGTCCTGACAAGCACTATTGCAAAGCTACAGGTGCAGATGCCTTGCTTCTGTTTTCATCTACAAAGGAGATACGTGCTATGTACATTCACAAAAAAGTCTATTACGTGGTTCGCGAAGACCTAGATCGTGTTGTGGGTCTGTCTTATGATGGAGTTTATGTGTACTGGACAGGCATTATGGCTGGAGAGGAATCAATTGTACGGAGCAAAGAAGATGGATCTCATATGGAAATAATTGTGGATGCAGGACTCTATCGGCCTGAAGATCTTGCTGTGGATTGGGTTACTGGCAACATATATTTTAGTGATTCTGAAGCAAAACGTATTGGCGTATGTTCAAATAATGGATCAAGTTGTAGTATTCTGATCAATAAAGATGTGGACAAACCACGTGCTGTCGTTTTATTACCAACTGAAGGGTTGATGTTCTGGTCTGACTGGGGAAAAATACCTGCGATTGCTAAAGCTGGAATGGATGGATCAAAACGAACAGCATTTATTTCAACACAACTACACTTCCCTAATGGTCTTGCAGTAGATTATCACAATTCTCGTCTATACTGGGTGGATGCTAAACTGCTTGTCATAGAGTCAATCAGGCTGGATGGAACTGACAGAAGGGTCATTTTAAAGGATGCTGTGAAGCATCCATTTGCAATTGCAGTGTTTGAAGATACTCTGTATTGGTCAGACTGGCATGGACGTGATATTCAAGCTTGCAACAAGTTTACTGGGAAGAATCATCGTGTGTTAATTCGTGAGAAGACCAAAGGCAATTTTATTTATGATGTCCATGTTTATCATCCAGCCATGATGCCATCGGTTCCAAACCCATGCCTACATGCAGAATGCAGTGATATTTGTCTTCTGGCTCCAAATAAAACCTATACCTGTGCCTGTGGAGAGAATAAAATCCTTGGAGTGGATAAGCATACTTGCTATGAGACAACAAACAAGCAAGAGTTAATGATGGCTGCAGCAGGTCAGAAACTTGTTGCTATTGGTCATGAGTTTCTGGGAAAACATGTTATCTATGAGATTTCATTGACAAGTGTTCAAAGTATTGGGGCTGTAACTTACAATACGCTTACAGGTCATGTAATTATGTATGATTCTGATCAGCAAGCGCTTTTCACACTCAGCTTTTGGCCAAAGACAATTGTACGTCCTTTGCATAGAGGAATTGAAAACATTGACACAATGGACTTTGACTATTTGGGAAATAATTTATACTTCAGTGATGGTGATGCAGGAACTGTGGAAATATTGAGCCTGAATACATTTGAAAAGACTATATTGCTTCGCACTTCAGCTGGAGAAACGCCTCTTGATATTGCTGTTGTCTCAGAGGAGGGAGTAATGTTTATAGCATTTTCACATGCGTTATTTGAAGATTTTAGCCCTCATATTGACCGCCTGAACATGGATGGCGGAAACCGTCTTCATGTAATTGAGATTAATGTGAAAGGTCCAGTTCTCTCATTGTTTTATGATCCAGAATTGCACAGGATATTATGGACTGATCCAATAAAGGAGGAAATTTCTAGTGTGGCTGTGGATGGTATGGATCAGCATGTATTCAAGACAGACCTTGGTACTCCTTTTGATATTGCATCACTAACTCATGATATCTTCTGGACAAACTTAGGATCTTCTTACATATATTGGTCTGACAAATACTATAGCCATAGTAGTTTAAAACGAGTCCTCGTTGATGTGCATGGTGTAGAACTGAAATTGGTAGCAGTTCGTGGTGTCCGTAGTAAACCAGACCATCGTTGTCACAAACATAATGGAGGATGCAGTCATATATGTGCCGTTTCCCTCAAACGCACAGTGTGTTTATGTCCAGTTGGACTAAAGCTGAATCATGACAAAAGAACATGTTCTGCACCTATCCGTTGTTCTGGAGGTATGTTCAAATGCAAGAGTGACAACTTCTGCATTCCCAGCATGATGAGGTGTGATGGAAAACGTGACTGCCCAAATAGTGGTGAAGATGAACTGAACTGTCACTCCAGAAAGTGTTTAGATAACCAGTTCCGTTGTGATAATGGACAGTGTATTTCAATTGGTAAAAAGTGCAATGGTGATGTGGACTGTTCAGATGAAAGTGATGAACTTGGCTGTGAAAAATGTGGCCAAAATTTGCAGTTTGAGTGTGCATCTGGTGACTGCATTGACAAGATCTTGCACTGTGATGGTTCTGCAGATTGTAAGGATGGTTCAGATGAAGAAGACTGTCATGAAGCAACATGTCTACCAGAGGAATTCAGGTGTGATATTGGTCAATGCATTCCAAAGAAGTGGTTATGTGATGGGCAGTCAGACTGTGCAGATGCTTCAGACGAACATAAATGTGCTTCTGTTACATGTGGATCTAAGGCATTTACCTGTAGTAATGGTCGCTGCATAGACAAGCATCTTCTTTGTAATGGTGTGGATGACTGTGGAGACAGATCAGATGAAGAGCCCTGTAAAATCACAGATCTACACCTTCCCGTAACATCATGTTATCCTGGGGAATTAACATGCAGTGCATATGAAAATGTAACACTCTGTGTTCCTATAACAGCTAGATGCAATGGTTCAGCTGAATGTCCATTGAAAGATGATGAGAAAGATTGTGAAACTTGTCTGGAATCTGAATTCCAGTGCTACAATGGAAAGTGCATTCAGGATGACTGGGTATGTGATGGAACAAATGACTGTGGTGATGATTCAGATGAGGACAATTGTCATACTCCACCAGTATCTGAAGGAACTTCTGGTCCATGTTTCGAGTATTCCTGCAATGATGGGGGATGTGTTTCAATGTCCTTTGTATGCAACAAACAAAAAAACTGCCATGATGGTTCAGATGAGGGTGGTCAATGTGATTCATCATGTGGCAAAGGATCACCCTGTGAAGACATTTGCCATCCCACACCTCGAGGTCCAAAATGTAACTGTTCAATAGGATATGTGTTGCTGAGTGATGGAGCAAAGTGTGGAGATATAGATGAATGTGAGAGCCATGATGCATGTGCTCAGATGTGCACTAATACACGTGGCAGTTTCGTGTGTTCTTGTGATCCTGGTTTTCAGCTTCGATCAGATCGTGTATCTTGTAAAGCAGCTGGAGAAGCAATGGAGTTCATATTTTCAGCAGGGTATCATATTAGAAAAATGTCGCGTGACCTTCGCTTCACAGATGTAGTGTACCCTGACGCTGAACTTCAAGTTACTGGCCTGGATGTGGACTCAGCACTAAGTAGAGTTTACTGGAGTACAGATGTAGCAGGAACAATTTATCGGCTGTCACTGCTTGGTGGCGAAAGAGTTTATGTGACTGGTGTTGGAAGTCCAGGTGATATCGCTGTTGACTGGGTCACACAAAATGTATACTACGTTCAAAAGTCTGCTATTCAAACAATAAGAGTGTGCCACTTGGATGAGCAAAGTTATGCAATAGTGACATATGTGGAACATGGTTTTGCTGTAACCAAACTTGCCGTGGATCCCACTGCCGGATATTTGTTTTGGGCAGAGGTAAGCAACTGGGCTTTTGACAAGCCCTCAAGCGATGTGTTTCGTTCTGACCTTGCTGGCAGAAACAGAAAGCATCTATCAATAAACCATTTCATGGTGGCAAGTGGTCTAACATTCGATCTGGTGCGGAGAATATTATATGTAGCTGATCAACACAGACACACAATTGAGTGTATGGACTATGAAGGAACGGATATGCATACTGTTGTGAGTGGTGAGCATGTGCAAAATCCCATTGACTTGGCCCTGTTTGAAGGAACTCTTTATTGGTTGAAAGCTGGAACAGGGGAGCTAACCAGTTATAAATTATATGGACCACGTGAAAGACGAATTGGAAAACGACAACTGTATGTTTATAATACAGAACATTTCACAATCCTGCAGTCAGCCATGCAACCTACAGTTCCAAATCCATGTGCTGACCACTTGTGCACTGAGATGTGTGTGTTAAATGCTGGTGGAACTGCTGCCTGCTTGTGTGCTGATGGAACCAAAGTTGAAATGAAAGAACTGTGCCCATTGCCAGAGGAAATTGATGCATTTGGAAGCCCAGTGTTCCATAACGGTGTTAATCAAACTGACAAACAAAATGTACAGGAAACTACAGGCCATTCAAGTACTGGAGTTATTGTGGGGATTATTATTGCTGTAATTGTTTTATCATTAGGAGCATTCTACTACTATAAAAAGTTTTGGCGCAAAGGAATAAGGCCAGACTTCAGGCTGCATTTCAAAAATCCAGCATTTGGAATGCATACTAGTGAGGAGGAAGATTTAGAACCACAAATTTTAGTTCCTGGGCAGCATCAATATACAAATCCACTTGAGAGTTCTGCTATTAGTGAGCATCCTGAGAGTGAAGTATTGCTTCACTCATATGATAAAGCACAATCTTCAGTGACTGCACAAATTCCTCAGCAGCATGCAGAGTCTGTAGAATTGGAAGATGAAACAGAAGAAGTCTTTGTACTTGATAGCAAAGACATGACAACACCACTTATTTCCTGA	MWSHRSAMLLWIGVIWVLLTFQNEVEGNDVCPIGFFRCLDGECIHEAKHCDGHTDCKDNFDEFDCDAVTCKEPDWFRCHTGRCVSSSLRCDGSDDCGDWSDEEDCSSVETQPANCSKDEWRCVDNNCILVDWVCDGKQDCMDGSDELQGCTLHMPCTDGYLCDNHHCIPLTFLCDGSDDCGDNSDEKHCPGNHNVSPEECKLERNLFLCTNQLECVEVKELCDGVEHCHDGSDEGPACNASVAACHTAGCSHRCAASPEGPLCICQIGYELVNNKTCVDKDECLEYGICDQRCKNLQGSYSCYCDEGYELGPDKHYCKATGADALLLFSSTKEIRAMYIHKKVYYVVREDLDRVVGLSYDGVYVYWTGIMAGEESIVRSKEDGSHMEIIVDAGLYRPEDLAVDWVTGNIYFSDSEAKRIGVCSNNGSSCSILINKDVDKPRAVVLLPTEGLMFWSDWGKIPAIAKAGMDGSKRTAFISTQLHFPNGLAVDYHNSRLYWVDAKLLVIESIRLDGTDRRVILKDAVKHPFAIAVFEDTLYWSDWHGRDIQACNKFTGKNHRVLIREKTKGNFIYDVHVYHPAMMPSVPNPCLHAECSDICLLAPNKTYTCACGENKILGVDKHTCYETTNKQELMMAAAGQKLVAIGHEFLGKHVIYEISLTSVQSIGAVTYNTLTGHVIMYDSDQQALFTLSFWPKTIVRPLHRGIENIDTMDFDYLGNNLYFSDGDAGTVEILSLNTFEKTILLRTSAGETPLDIAVVSEEGVMFIAFSHALFEDFSPHIDRLNMDGGNRLHVIEINVKGPVLSLFYDPELHRILWTDPIKEEISSVAVDGMDQHVFKTDLGTPFDIASLTHDIFWTNLGSSYIYWSDKYYSHSSLKRVLVDVHGVELKLVAVRGVRSKPDHRCHKHNGGCSHICAVSLKRTVCLCPVGLKLNHDKRTCSAPIRCSGGMFKCKSDNFCIPSMMRCDGKRDCPNSGEDELNCHSRKCLDNQFRCDNGQCISIGKKCNGDVDCSDESDELGCEKCGQNLQFECASGDCIDKILHCDGSADCKDGSDEEDCHEATCLPEEFRCDIGQCIPKKWLCDGQSDCADASDEHKCASVTCGSKAFTCSNGRCIDKHLLCNGVDDCGDRSDEEPCKITDLHLPVTSCYPGELTCSAYENVTLCVPITARCNGSAECPLKDDEKDCETCLESEFQCYNGKCIQDDWVCDGTNDCGDDSDEDNCHTPPVSEGTSGPCFEYSCNDGGCVSMSFVCNKQKNCHDGSDEGGQCDSSCGKGSPCEDICHPTPRGPKCNCSIGYVLLSDGAKCGDIDECESHDACAQMCTNTRGSFVCSCDPGFQLRSDRVSCKAAGEAMEFIFSAGYHIRKMSRDLRFTDVVYPDAELQVTGLDVDSALSRVYWSTDVAGTIYRLSLLGGERVYVTGVGSPGDIAVDWVTQNVYYVQKSAIQTIRVCHLDEQSYAIVTYVEHGFAVTKLAVDPTAGYLFWAEVSNWAFDKPSSDVFRSDLAGRNRKHLSINHFMVASGLTFDLVRRILYVADQHRHTIECMDYEGTDMHTVVSGEHVQNPIDLALFEGTLYWLKAGTGELTSYKLYGPRERRIGKRQLYVYNTEHFTILQSAMQPTVPNPCADHLCTEMCVLNAGGTAACLCADGTKVEMKELCPLPEEIDAFGSPVFHNGVNQTDKQNVQETTGHSSTGVIVGIIIAVIVLSLGAFYYYKKFWRKGIRPDFRLHFKNPAFGMHTSEEEDLEPQILVPGQHQYTNPLESSAISEHPESEVLLHSYDKAQSSVTAQIPQQHAESVELEDETEEVFVLDSKDMTTPLIS-
Agatoxin-short	Trinity	ATGAGGACGTATCTTTTTGTTCTGGCCTGCGCTATTCTGATCCTCGGGCAGTTCGTAATGCCAACGACCGCTGGTCCGTATCTGGAAGACGATGACGAGGGCCTGGAAGACTACAGTGAGAATAATCTGGAGAGATTACTTCAAGCCCCGGCTCACAAACGGGCGTGTGTCAGACGAGGCGGAAACTGCGATCACAGGCCGAAGGACTGCTGTTACAACAGCTCCTGCCGTTGCAACCTGTGGGGCGCAAACTGCCGGTGCCAGCGCATGGGTCTTTTCCAAAAATGGGGAAAATAA	MRTYLFVLACAILILGQFVMPTTAGPYLEDDDEGLEDYSENNLERLLQAPAHKRACVRRGGNCDHRPKDCCYNSSCRCNLWGANCRCQRMGLFQKWGK-
Agatoxin-long	Trinity	ATGAGGACGTATCTTTTTGTTCTGGCCTGCGCTATTCTGATCCTCGGGCAGTTCGTAATGCCAACGACCGCTGGTCCGTATCTGGAAGACGATGACGAGGGCCTGGAAGACTACAGTGAGAATAATCTGGAGAGATTACTTCAAGCCCCGGCTCACAAACGTTCTTCTCTAATTTACCTTTTCAGACGGGCGTGTGTCAGACGAGGCGGAAACTGCGATCACAGGCCGAAGGACTGCTGTTACAACAGCTCCTGCCGTTGCAACCTGTGGGGCGCAAACTGCCGGTGCCAGCGCATGGGTCTTTTCCAAAAATGGGGAAAATAA	MRTYLFVLACAILILGQFVMPTTAGPYLEDDDEGLEDYSENNLERLLQAPAHKRSSLIYLFRRACVRRGGNCDHRPKDCCYNSSCRCNLWGANCRCQRMGLFQKWGK-
ACP		ATGACAAGCAGGAGACTTTGTGGCAGGGCCCTGCTGTTGGTAGCTGTGCTGAATTGTCTACACTTCAGGACGTGGGGCCAGGTGACATTCTCCAGGGACTGGAACGCTGGAAAAAGGTCACCAGCTGACCTGCAGTGCAGTGCCATTATCAAATCAGCTGACGAATTCTGCAGAGTTTTGATTGAGGAATTTCGTCAATTGGCCGCGTGCGAAACGAAATCACTTCTGAGATTCCTGAAGGATTATGACGACAGTCAAGCTGATATATTTATGGAAAGTCAAAATGGACGACAGACGCCAACAAACGATCTGCATCAACGCAATTTTTAA	MTSRRLCGRALLLVAVLNCLHFRTWGQVTFSRDWNAGKRSPADLQCSAIIKSADEFCRVLIEEFRQLAACETKSLLRFLKDYDDSQADIFMESQNGRQTPTNDLHQRNF-
AKH		ATGAGTTGCATCGCGAAAACCATCTTCGTAATGGTTGCACTAATTTTCGTGTTTTGTGAGGCGCAGGTGAATTTTACACCCAACTGGGGAAAGAGGTCAGGACTCCAGGATGCTCCATGTAAGGCTTCTACAGAAGCCGCCATGTACATCTACAAACTCATTCAGAATGAAGCACAGAAACTGTTGGACTGTGAGAAATTCGGATCAAATTAA	MSCIAKTIFVMVALIFVFCEAQVNFTPNWGKRSGLQDAPCKASTEAAMYIYKLIQNEAQKLLDCEKFGSN-
AstA		ATGTTGGGTCTACAGTCGAGTTTGGGGTCCCTAAAGATGACCCTCTTCAGTGTACTGCTACTGCATCTTACTGTATTGGTCCTTGGCACAGCATCAGCGCCTTCTGAGACGCACGAGACTGCTGAAGAATCATCGCCCGTTTCAGCCGGTGGTATGGGACTAGTGCCTCAACTTGAAGACTCATCATCGGCCGAAAACGCCGAATTGGATTTCGTCAAACGACTTTATGACTTCGGTCTCGGGAAACGAGCCTACAGCTACGTGTCCGAATACAAGAGACTACCTGTTTATAACTTTGGCCTGGGCAAGAGAAGTAAGATGTACAGCTTTGGGCTGGGGAAGCGGTCGGGGACTGAAGGTAGGCTGTATTCTTTCGGCCTCGGTAAACGGGACTACGACGATTACGCTGAAGAGAATGAAGACGAAGATCAAACGAACGGAGATGAGGAGTTTGAAGACTCTGATCTGGATCTTATGGAGAAACGTGAGAGGCTTTATTCATTTGGTTTAGGAAAGAGAGCAAGACCTTACAGTTTCGGACTTGGAAAGCGAAGCCCTTCTTCAGGTATTCAGCGACTCTATGGGTTTGGTCTTGGCAAGAGGGGAGGTTCTTTGTACAGTTTTGGACTCGGCAAACGTGCTGATGGCCGACTATATTCTTTCGGACTAGGGAAGAGACCTGTCAATTCTGGTAGACAATCTGGGAGTCGTTTCAATTTTGGCCTTGGAAAAAGATCTGACATAGATTATAATGAATTTGATGACGAACTTGGGGAGGAAGCAAAGGGATTTCCCCAAGGACATAGATATTACCTTGGGCTGGGAAAACGAGAGGTGGCTCCCAGTGAACTAGATGCCATCAGGAATGAAGAACGAGAAAAGATAAATTATCGGGATGAAAGCAGGAAGAACGAGACTGCTGAAGGACACCACTCTGGCGAAAGAGTGAAAAGAAGTCTTCACTACGCTTTCGGCCTCGGCAAACGAGCGTACGATCTGGAATCATCCACAATTGACACCGATGAGGATGACGAGGCACGTAATGATTTTGCGAGACTCATCCGTCGACCCTTCAACTTTGGCCTCGGTAAACGGATTCCGCTCTACGATTTCGGCATAGGAAAACGGTCGGAGCGTTAG	MLGLQSSLGSLKMTLFSVLLLHLTVLVLGTASAPSETHETAEESSPVSAGGMGLVPQLEDSSSAENAELDFVKRLYDFGLGKRAYSYVSEYKRLPVYNFGLGKRSKMYSFGLGKRSGTEGRLYSFGLGKRDYDDYAEENEDEDQTNGDEEFEDSDLDLMEKRERLYSFGLGKRARPYSFGLGKRSPSSGIQRLYGFGLGKRGGSLYSFGLGKRADGRLYSFGLGKRPVNSGRQSGSRFNFGLGKRSDIDYNEFDDELGEEAKGFPQGHRYYLGLGKREVAPSELDAIRNEEREKINYRDESRKNETAEGHHSGERVKRSLHYAFGLGKRAYDLESSTIDTDEDDEARNDFARLIRRPFNFGLGKRIPLYDFGIGKRSER-
AstB		ATGGAGTACTTTGCAATACCAGGTGTCATCTTATGGCTCCTCCTGCTTGCCGTGTCTCCCAGTTCCCAAGGGGATCCAATTTCTGATCCAGCGAGAGTCCCGCCGGGATCAGGACCCAGTGGTGGAACGCTGAGTAGAGCGCAGGACGTCCCGACACAAGTTCAAGGGCCTGAAGAGGACAAACGAGGGTGGAGAGATCTTCAGGGAGGATGGGGCAAACGGGGCTGGCAGGATCTTCAAGGCGGATGGGGCAAACGGGGCTGGCAAGATCTTCAGGGCGGATGGGGCAAACGGGGCTGGCAAGATCTTCAGGGCGGATGGGGCAAACGGGGCTGGCAAGATCTTCAGGGCGGATGGGGCAAACGGGGCTGGCAAGATCTTCAGGGCGGATGGGGCAAACGGGGCTGGCAAGATCTTCAGGGCGGATGGGGCAAACGGGGCTGGCAAGATCTTCAGGGCGGATGGGGCAAACGGGGCTGGCAAGATCTTCAGGGCGGATGGGGCAAACGGGGCTGGCAAGATCTTCAGGGCGGATGGGGCAAACGGGGCTGGCAAGATCTTCAGGGCGGATGGGGTAAACGGGGCTGGCAAGATCTACAGGGCGGATGGGGTAAGCGAGGGTGGGACAAGTTCCATGGATCGTGGGGCAAACGAGACTCCGACCTCGACTTTGACGTCAACAGTCTAGACAACGACGTGGCGGATGAGGAACTGGTTGACGAGGAAAGCGGCGAGGACTTGAAGAGGGCCTGGAGTTCGCTGAAGGGAGGCTGGGGCAAGCGAGCTGCAGACTGGGCCAATTTCAGTTCCTGGGGAAAACGAGATCCAGGCTGGAACAACTTGAAAGGGCTTTGGGGCAAACGTGCTGATACCAACTGGAACAGACTGTCTGCTGCGTGGGGCAAAAGGTCAATCGGAGGAGAGACTGGAATAAAAGAAGATCCAGCCAGAGTGATGTCCAGCAGTGAAGAATGA	MEYFAIPGVILWLLLLAVSPSSQGDPISDPARVPPGSGPSGGTLSRAQDVPTQVQGPEEDKRGWRDLQGGWGKRGWQDLQGGWGKRGWQDLQGGWGKRGWQDLQGGWGKRGWQDLQGGWGKRGWQDLQGGWGKRGWQDLQGGWGKRGWQDLQGGWGKRGWQDLQGGWGKRGWQDLQGGWGKRGWQDLQGGWGKRGWQDLQGGWGKRGWDKFHGSWGKRDSDLDFDVNSLDNDVADEELVDEESGEDLKRAWSSLKGGWGKRAADWANFSSWGKRDPGWNNLKGLWGKRADTNWNRLSAAWGKRSIGGETGIKEDPARVMSSSEE-
AstCC		ATGGGACAACGAACCCTGCGCCTCCACCAGCGAAGACTTCACGCGAACACTCCACACACTCCCTGCGCCCTTCTGCATTCTCCGCCGATCTCGAACGCATCTCTGCCTTTCAGAAACACTTCGTACCTCTGGCTCTTTGCCCTCGTCTTCGTGTCATGTTCCGGGACGTTCTTGGCCTCAGCGGAGGGCAACCCCGTGACGTCACCCGTTGAACAGCGAGTGTTCAAGCGGAGCCCCTCGGAGGGGGAAATTGCAGTGGCCGACTACCCCGACTACCAGGCCGGAGTGAGATACGACGAGTACCCGGTGGTAGTTCCCAAAAGGACGGCCCTTCTGCTGGACAAGATCATGGTGGCCCTTCAGAAGGCTGTGGAGGATGGTAAGGGCGATCGCAACTTCGCTTCTAACGTTGCAGAGAACAAGATGGACCTGCAGCGCCGCGGTCAGCAGAAGGGGAGAGTGTACTGGCGATGTTATTTTAACGCCGTCACTTGTTTCAAAAGGAAGTGA	MGQRTLRLHQRRLHANTPHTPCALLHSPPISNASLPFRNTSYLWLFALVFVSCSGTFLASAEGNPVTSPVEQRVFKRSPSEGEIAVADYPDYQAGVRYDEYPVVVPKRTALLLDKIMVALQKAVEDGKGDRNFASNVAENKMDLQRRGQQKGRVYWRCYFNAVTCFKRK-
AstCCC		ATGTCCACCGCCACAGCCACAAAGCTGATGTTCGCGATGCTACTCGCCATGATGACCCTCAGCTGTGCCGTGGGCAAGACGTTGGATCAGCCAGGCGAAAAGGACCGCCTCATCAGTGAATTGGATCTGGTGGACGATGACGGCTCCATTGAGACTGCCCTCATCAACTACCTGTTCGCTAAGCAAGTGGTTAATCGCCTCCGAAGCCAGATGGACGTGTCCGACCTGCAGAGGAAACGCAGTTACTGGAAGCAGTGCGCATTCAACGCTGTCAGTTGTTTCGGAAAGTAA	MSTATATKLMFAMLLAMMTLSCAVGKTLDQPGEKDRLISELDLVDDDGSIETALINYLFAKQVVNRLRSQMDVSDLQRKRSYWKQCAFNAVSCFGK-
Allatotropin		ATGAGAGCATCACTGAGCGTGAACTGCATGATTGCTGCGACAGTCCTAGTTGTGCTGGTTCTGTGCGACTGCGTAAGTTCGGGGCCTTCATACCAGAATGCGCGAAACAAACCGAGGACAATACGCGGCTTCAAGAACGTAGCTCTCTCCACCGCTAGAGGTTTCGGAAAACGGGACGGAGCCCTCTCGTACCTAGCTGACAACGCTAACACGGCATCTGAACCAACACTCGAGAGTTTGCCTGTAGAGTGGTTTGTGGAGGAGCTGCGAACTAACCCAGAACTGGCGAGGATCATAGTGCACAAATTCGTTGACGCTGATCAAGACGGCGAACTGTCTGCAGAGGAGCTCCTGAGACCGATGTATTAA	MRASLSVNCMIAATVLVVLVLCDCVSSGPSYQNARNKPRTIRGFKNVALSTARGFGKRDGALSYLADNANTASEPTLESLPVEWFVEELRTNPELARIIVHKFVDADQDGELSAEELLRPMY-
Baratin	Trinity, XP_021922300.1	ATGGCTGGGATGACGGCAACCTGTGTCCTGACAGCCTTCCTGATAACCGTTGTGGCTGGATTACCGAGTACTCTGTTGGTAGATGCCATTAAGGCAGCAGAGTCCGAACCCAGCACATCCAAAGTGAAGAAAGCACAGGAGGTGATGCTGTTTGGAAACCAACAGAACCGCCCCTCAGCTGATAAATTCTATCCCACTACTCACAAGCAAGCCTCTAGTAAGCTTGACAAAGATGAGGAACTACCAACTGCAGTACCGCTTGCCACATCAAGTACCAGCAAGACATGGGAGGATGGAAACAAGAATGGACACCAAGAACAATACAGCAATGACGGAAAAGCAACGGGACAAAGCAACATCCATAATACAGGACACAAGAACACTCAACACCACCAGGAACAAAACCACGGAGACTTGGCAAATCAGCAGGATTATCAGAGTCGTGGAAAAACTGTGTCACAGTATGAGAAGGGATACCAATACGGTGTGGGGAAGGCAGCACATGATAAGCATGTTGAGAATGCTCTCCTCAAGTCTGAATTGTATGGCGACCCTGGTGCAATGAACCAGTACCGCTACTACGGGGGATCAAATGAACGGAAACGCAACCAACGCCTCACATACACACCACCAACAAAGCGCAGCTACCGGCCTGATATCCCATTTGTATTGCCTACTGATGACCTCACTAGCAGCACAGCCAGGCTGAAGCGAGATCTTGGGCTTGATCCTGAGGATGTTCTCACCTTGCTGTCATTGTGGAAAGCTGAGCATCGAGTCACAAATGACAATAACCCAAGTATGGATCCTTCCTGCTTAAACTATTATGGATTGGACATTCCTAGATCTTTTGGAGAGGACGAACGGAACGAAGAAGTTGAAGATGATGATGGAGATGCTTCTCAGACTGATGGTGGATGGTTGGAAGGACCAGTAGCAAATCCATCAACCACCCCACATCAATACTGGCTGGAGCGACATGGGGGATACCACTACCCTATACTGCCTACTGCTCAGCAGTATCCCTTGTACCCTGCGCAAAAGACAGACAGCAGCCAATGGGGAGGATTTACGAAGGACAAGAGATTCATGGTCTCCAGGAAGCGACAAGTTACCTCACCCCATGATGGAGTCATGACCCTAGCCCAGTTACTGGACATCCCCTATCGTGACCCAGGGGTGCCAATGTACCGTCACGTTGTACTTTAA	MAGMTATCVLTAFLITVVAGLPSTLLVDAIKAAESEPSTSKVKKAQEVMLFGNQQNRPSADKFYPTTHKQASSKLDKDEELPTAVPLATSSTSKTWEDGNKNGHQEQYSNDGKATGQSNIHNTGHKNTQHHQEQNHGDLANQQDYQSRGKTVSQYEKGYQYGVGKAAHDKHVENALLKSELYGDPGAMNQYRYYGGSNERKRNQRLTYTPPTKRSYRPDIPFVLPTDDLTSSTARLKRDLGLDPEDVLTLLSLWKAEHRVTNDNNPSMDPSCLNYYGLDIPRSFGEDERNEEVEDDDGDASQTDGGWLEGPVANPSTTPHQYWLERHGGYHYPILPTAQQYPLYPAQKTDSSQWGGFTKDKRFMVSRKRQVTSPHDGVMTLAQLLDIPYRDPGVPMYRHVVL-
BursA		ATGGCTTGCCAACAGCCTTCCATTCAACAGATTGCTGTTTCAGCTGTGCTGCTTCTGTCACTGGGCTATGTTGTGCTGGTGGATGCAAAGGATGAGTGTCAGGTGACACCAGTCATACATGTGTTGCAGTACCCAGGTTGTGTGCCCAAACCTATCCCATCATTTGCCTGCACTGGTCGTTGCAGCAGTTATCTCCAGGTATCAGGGTCCAAGATCTGGCAGATGGAACGCTCATGCATGTGTTGTCAGGAAAGTGGTGAACGTGAAGCAAATGTCTCTCTGTTCTGCCCAAAAGCTAAAGCAGGAGAACGAAAATTCAGGAAGGTGAGCACAAAAGCACCACTGGAATGCATGTGTCGGCCCTGCTCAACAGTGGAAGAGAGCGCGGTCATCCCACAGGAAATTGCAGGCTATGCAGATGAAGGTCCACTCAGCAATCATTTCAGGAAGTCTCTATAG	MACQQPSIQQIAVSAVLLLSLGYVVLVDAKDECQVTPVIHVLQYPGCVPKPIPSFACTGRCSSYLQVSGSKIWQMERSCMCCQESGEREANVSLFCPKAKAGERKFRKVSTKAPLECMCRPCSTVEESAVIPQEIAGYADEGPLSNHFRKSL-
BursB		ATGGTAAGCGAGGTAGCATGGTGGTTCCGAAGCTTGCTTCTGTTCATCCTTTTCTTCGTGGCTGTACCATCTACAGTCCAACAAGGAGAGGATGTGGCATGTGAGACTCTACCATCTGAAATACATATCATCAAAGAGGAATTTGATGACCTTGGACGTCTGCAACGAACATGTAGCAGTGAAGTGAGTGTCAATAAGTGTGAAGGTGCATGCACTTCACAGGTGCAGCCCAGTGTGATAACTCCTACAGGATTTCTCAAGGAATGTTACTGTTGTCGTGAGAGTTTCCTGCGAGAGCGTATCATCTCACTGACTCACTGTTATGATCCTGATGGCATCAGGCTCACTCAAGAGGGGCAGGCATCCCTTGATGTCAAGATCAGAGAACCAGCTGACTGTAAATGTTTCAAGTGTGGTGACTTCTCACGCTGA	MVSEVAWWFRSLLLFILFFVAVPSTVQQGEDVACETLPSEIHIIKEEFDDLGRLQRTCSSEVSVNKCEGACTSQVQPSVITPTGFLKECYCCRESFLRERIISLTHCYDPDGIRLTQEGQASLDVKIREPADCKCFKCGDFSR-
CalcA		ATGGAGTGGAAGAAGGAGATGACACTGGTCCTCTACTTACTGGTTGTCATGGCAACAGCGGCCTGGGCCTCCTCCAAAGAGATTGCTCAAGAACTTATGGACAGCCATATCAAAAGTTTACAGGAGAATCGACGGACAGTTCGCCTGCTGAAGAGTTTGCTGGAGGATCTGGACGTGAATATGGAGACAGTGCAGAAAAGGACATCTTGCCTCATAAACGCTGGACTATCCCACAGCTGTGACAATCGAGATTTTATTGGTGCAGTTGAAGAGAACAAATACTGGAGATCACTGGATTCACCGGGCAAACGGCGTCGACGTGGAATATTCAACGTTCAGTAA	MEWKKEMTLVLYLLVVMATAAWASSKEIAQELMDSHIKSLQENRRTVRLLKSLLEDLDVNMETVQKRTSCLINAGLSHSCDNRDFIGAVEENKYWRSLDSPGKRRRRGIFNVQ-
CalcB		ATGGAGTGGAAGAAGGAGATGACACTGGTCCTCTACTTACTGGTTGTCATGGCAACAGCGGCCTGGGCCTCCTCCAAAGAGATTGCTCAAGAACTTATGGACAGCGACAAGGCAGCTGAACGGGCTAAGAGATGTGTTAATACTGGCGATGACAGCTGTGCCAACGGCTACATTCCTGGAGCTGGAGCTGATGATGATTATTTTAGTGGTGGAAACACCCCAGGAAAGAGAGCGACATTGGATACCCTGAATCCTCAAGAACTCCGCACAGCCTGGCAGAAATGTCTGAACACTGGCGATGACAGCTGTGCCAACGGCTACATTCCTGGAGCTGGAGCTGATGATGATTATTTTAGTGGTGGAAACACCCCAGGAAAAAGAGCGGCATTGGAGACCCTGACTCCTCAACAACTCCGCAGAGCCTGGCTGAAATGTCTGAACACTGGCGATGACAGCTGTGCCAACGGCTACATTCCTGGAGCAGGAGCTGATGATGATTATTTTAGTGGTGGAAACACCCCAGGAAAGCGTTCTGTCTCAAGTTTTGACGTGAAGCGCCACTGCCTCTTGTTTCCAATGAGTCCTGTCTGCAGAAACTTGTAG	MEWKKEMTLVLYLLVVMATAAWASSKEIAQELMDSDKAAERAKRCVNTGDDSCANGYIPGAGADDDYFSGGNTPGKRATLDTLNPQELRTAWQKCLNTGDDSCANGYIPGAGADDDYFSGGNTPGKRAALETLTPQQLRRAWLKCLNTGDDSCANGYIPGAGADDDYFSGGNTPGKRSVSSFDVKRHCLLFPMSPVCRNL-
Carausius NPLP	Trinity, XP_021936032.1	ATGACGACTCGTCTTCTGCTACTTTTTACTTTGTTGCGCCTGGGAACAACTCTTCCCGACTTGGACGACAACATGGTACCCACCGACGAGGAGATTCTTCGAGCTCTTCTAAAGCAGGAGAAATCCCGCCCAGAGATGCAGGGTCAGCCAGAGGTGGAAGACTTTCTGGGGCTACCTACAGACGAGGAAAGCTACAATGAACTGAAGGCTCTCTTCACTCTGGGACGCCCCAGCGCCAGTGGCACTCATTATCTCATCCCCGACACATTCCCGGAGGTGGATGCCCGCGGCTTCCACGAATCAGTGTTCGACGGTTTCGATGATTACTACCCTCAGTCACGGCGTCTAAAGCGCGATCCACTTGGTATCAACTCTCGAGGATTCCACGATGACGTGTTCAATCGAGATTTCGGGTCCTTTCACACAGTGAAAAGATCCAGCACACAAAACACTGCTCCTCTGATTACTGACACAACCTTACCTAAGTACATCAGGCGACTTGTCCCAGTACAACGCAAAAAGAGGAAAGCAGAAGATCTGATAGAAGGACGCAAACTGCCAGGAGCCAAACAACCCTCTACCGACACACGCAAGGAACAACGTGAATCGGGTTCCCACAAATGCCGTCGAGACACCTTCCGTGCCGATAATGGTGACGCCGTAGGCAAGAGACGGCCCGAAATGGACAGCAGTGGCTTCCATGGTGATACATTCCGCGGAGGATTCGGCGACTTCTGGACTATGAGGAAGAAGAATCTTCTGACGGAAGATTCGGTGAATTCTTCAGTACAATATGATTTCGATAATGGCTGGACAACGCAGAAAAGAAGACTTGGTATTGGGCCATCAGGATTTCATGCCGATACTTTCACTAGTGGTTTTGGAGATTTCTCAACAATGAAAAAACGTGAAACTGTAAGTAATTCAGATAATAAATTGTTCATATCAGAAGCCGAAAAACGGAAGCCGGAAATGGGTTCAAACGGCTTTCACGGAGACACATTCAGTAATGGATTTGGGGACTTTTGGACAATGAAGAGAAACGGCGCAGACTCCAGAAAAGAAAACGCCCTTAACGGTGTGGAACACAAAAGGCGCCCAGAGATGGACTTCTCCGGTTTTCATGGGGACACATTTAAAAATGGATTTGGAGATTTCTGGGCCATGAAGAAAAGGAGGCCGGAAATGGATTCCTCCGGATTTCATGGGGATACGTTTAAAAGTGGATTCGGAGACTTTTGGACTATGAAGAGGAAGCCAGAAATGGATTCTTCTGGATTTCATGGCGACACATTTCGTAATGGCTTTGGTGATTTCTGGACAATGAAAAAGAAAAACCCAAAAATGGATTCCTCAGGATTTCACGGAGATCTCTTCAACAGCGGCTTCGGAGACTTCTCGACGATGAAGAAAAGGAAACAGGAAATGGATTCTTCGGGTTTTCATGGAGTCACATTGAATAACGAATTCGGTGACTTTTTGACCATGAAAAGGGGATGGCCTGAAAGGGAGTATTCAGGTCTTCACGACGTTCCTTTCAATATTGGATTTGGAGACAGGTCTGTGAAGAAGCGTAAACCCGAAATGGATTCATCTGGATTTCATGGAGACACATTTAATGGTGGATTCGGAGACTTCTGGCCAATGAAGAAAAGGAAACCTGAGATGGATGCTTCGGGTTTTCATGGAGACGCTTTTAACAATGGATTTGGAAACTTTTGGACGATGAAAAAGAGAAGACCAGAAATGGATTCTTCAGGATTTCACGGTGACACTTTTAACAGCGGGTTCGGGGACTTCTGGCCCATGAAAAAAAGGAAACCAGAGATGGATTCATCCGGGATTCATGGAGAAACTTTTCATGGGGGATTTGGCGACTTTTTGACAATGAAGAAGAGATCGAATTTCCGGAATAATTCCACTATAGGACGTAATGTTCAAACTTGCAGACACTGTAATGACAATTCGATAAACATGCAGAATTCTAAGAACCCCTAA	MTTRLLLLFTLLRLGTTLPDLDDNMVPTDEEILRALLKQEKSRPEMQGQPEVEDFLGLPTDEESYNELKALFTLGRPSASGTHYLIPDTFPEVDARGFHESVFDGFDDYYPQSRRLKRDPLGINSRGFHDDVFNRDFGSFHTVKRSSTQNTAPLITDTTLPKYIRRLVPVQRKKRKAEDLIEGRKLPGAKQPSTDTRKEQRESGSHKCRRDTFRADNGDAVGKRRPEMDSSGFHGDTFRGGFGDFWTMRKKNLLTEDSVNSSVQYDFDNGWTTQKRRLGIGPSGFHADTFTSGFGDFSTMKKRETVSNSDNKLFISEAEKRKPEMGSNGFHGDTFSNGFGDFWTMKRNGADSRKENALNGVEHKRRPEMDFSGFHGDTFKNGFGDFWAMKKRRPEMDSSGFHGDTFKSGFGDFWTMKRKPEMDSSGFHGDTFRNGFGDFWTMKKKNPKMDSSGFHGDLFNSGFGDFSTMKKRKQEMDSSGFHGVTLNNEFGDFLTMKRGWPEREYSGLHDVPFNIGFGDRSVKKRKPEMDSSGFHGDTFNGGFGDFWPMKKRKPEMDASGFHGDAFNNGFGNFWTMKKRRPEMDSSGFHGDTFNSGFGDFWPMKKRKPEMDSSGIHGETFHGGFGDFLTMKKRSNFRNNSTIGRNVQTCRHCNDNSINMQNSKNP-
CCAP		ATGCAGATGTGTCACGTGGTCATAGGTTGTTCCGTCGCTGTCCTCCTCATGATCATAGGCCTTCCCCTGGCTTCGTGCGACTCTGTAATCATTCAAAAGCGGCAGATCGACCCAGCTGATGTGGACCGTATATTAGACCCGAAACGTAAGCGGCCATTCTGCAATGCGTTTACAGGCTGTGGCAAGAAGCGATCTGATGAGTCCATGGGCACTTTGGTAGAGCTGAATTCGGAACCGGCCGTGGAAGACTTAAGTCGGAAGATCCTGTCCGAAACGAAACTGTGGGAGGCAATCCAAGAGGCCAGAGCCGAGCTGCTCAGGCGACGTCAGGAGCAGCTGCAGGAGGGTCAGTACGCCACTGCAGTGGAGAGACCTATTCCCTTGTCCATCACCGGCTACCGCAAGAAGAGGTCTGTAATACCAGAGGGTACTGGGAACTCTCTCCTTACCACATCCGAGCCACAGGACCAGTCTACAAAAACTTGGAGCCGATAA	MQMCHVVIGCSVAVLLMIIGLPLASCDSVIIQKRQIDPADVDRILDPKRKRPFCNAFTGCGKKRSDESMGTLVELNSEPAVEDLSRKILSETKLWEAIQEARAELLRRRQEQLQEGQYATAVERPIPLSITGYRKKRSVIPEGTGNSLLTTSEPQDQSTKTWSR-
CCHa1		ATGTTCTCGCCGTCTTTAGCCACGAGGACGTCTGCTGTGGGAGTCGCAGCGAGGTTTGCGATTGTACTTCTCGTCTTCGGGTTCGCCGAATGTGCGACCGGTTCGTGCCTCAGCTACGGCCATTCCTGTTGGGGAGCGCATGGCAAGAGAAGTGGCAACGTCGCGGCGGATGAGGCCCCAGTCGACGTTTCCGAGGCCGTGGCGGCGATCGCGGCGCCAGAGGACACCCGGTGGTTCCTGTCCAAACTGGTGCGACAGGCGGAACCCGTCAGCGGCAGCAAAGTGTGGAAGAGGCTGAGGGGCGTCAGGGTACCCTCTGCAGCAGATCGACGACGCAACGAGGTACAGTGGAGGAACGGCGCCTCCGAAGAGGAGGACGAGGCTGAGGCTACGGGCGGAAACGACGCCGTGGCCAGGTCTAGAACCATTCATCTCGAAGGCTCTGAAGAGACGCCTGCAGGCATCTTGGTGCCTGCAGGCGGGGAGTACCCTGCGGGGGAGAACCAAGACGCCGAGGTGCTCCTCATGGCGGACGACCAGGCAATCAGGAGGACGCCTCAGAAACTTCGAGTCTATAAACTTATGAATCATCAAGGAGGAAAGCTGGACTAA	MFSPSLATRTSAVGVAARFAIVLLVFGFAECATGSCLSYGHSCWGAHGKRSGNVAADEAPVDVSEAVAAIAAPEDTRWFLSKLVRQAEPVSGSKVWKRLRGVRVPSAADRRRNEVQWRNGASEEEDEAEATGGNDAVARSRTIHLEGSEETPAGILVPAGGEYPAGENQDAEVLLMADDQAIRRTPQKLRVYKLMNHQGGKLD-
CCHa2		ATGGTTTTCCACAGACACACAAGCATTCTGATTGTCTTAATGGCGATTGTAATACTGGCGAGCGAAATTCATCTCTCGTCTGCAAAACGTGGGTGTTCGGCGTTCGGACATTCTTGCTTCGGGGGTCACGGCAAGCGAACGGACGGGAACGCCGTCCTGATTCCGGGGCCAGATTCCGACCAGCAACCGCTACTGGTGTTCCGTCCAGAAGAGGAGGATGCAGACGACGCGATGGTCCAGCAGGGCGCTCTGCCCTCGGCGTGGTCGGCGACCGCGGGCATCTCCCCCCGCCAGCCTCCGCCGCTGCCAGCAAAGTACAACCTCACTCCCTTCTTGAGGCAATGGTTCCAAGCCCTCCGACACTCCACGGGCGACGTTGAAGCGAAGTAGX	MVFHRHTSILIVLMAIVILASEIHLSSAKRGCSAFGHSCFGGHGKRTDGNAVLIPGPDSDQQPLLVFRPEEEDADDAMVQQGALPSAWSATAGISPRQPPPLPAKYNLTPFLRQWFQALRHSTGDVEAK-
CCRFamide	Artemis	ATGTGTCGCCAAGAGACCCTGTTGCCTCTGGCGATAATCTTGATGGTGACGCTACAGTGGGGTGGACGTCTGCAGGTGGTAGTCGCCAACGACTTGGAAGACTGCGCTGCAAGAGAACTACGCTGTGAGATTCTGTGCCATCTCGTCGAACTGGAACTGCAGTGTGCAAAATGTCGGTCAAGAGCCCCGGTTCGTTTCGGTAAACGCATTGGGGAGAATTTCCGATTAACCAAAGAACAGAACCCAAATAGAAGCCCGCAGTTGGAAGCTATGAGCCACTCGAAAAATCTGCAACGTGTTGGTGGCTTGGGACAAGATGGACTGTGCTGTGGACAGTTCCTCTCACTTCTGCTGCATAACTCCAAGATTGGCTTGCACAAGAAGTGA	MCRQETLLPLAIILMVTLQWGGRLQVVVANDLEDCAARELRCEILCHLVELELQCAKCRSRAPVRFGKRIGENFRLTKEQNPNRSPQLEAMSHSKNLQRVGGLGQDGLCCGQFLSLLLHNSKIGLHKK-
CNMa1		ATGGTATCTAAGATGTCCTCAAGGGCGATGATTCTGTGGACCATCGTCATGGTAATGGCATTCTCTTGCCGGGCTGAAGCCGCTCCAGAGGCCTTCATCGCGCCGGCAGATTTTCGCGAGTTGCAGCAAATCGCCCTCGCCGAAAACGGATTACAGGATGCGAAGAAAAGGGAAGAAATAGCAACACTCTTCCAGCTACTAGAACAGTACCACAACGAATGGCAACAACAACAGAAGCCCACCGATGAAGAAACGGAAACACAAGACATTGGAGCCCCTCAAGTTCCTGAAGACTACTCAAATCTACCAAACCGCATGCCAGTCGAAACAAAGTTCTTCAGGTCTCAGGATGGAGTTGTCAAAGACGAAACAAAGAGAGGCAACTACATGTCCTTATGCCACTTCAAGATCTGCAATATGGGTCGCAAACGAAACTTTCGTTGGAATCCTTGGATCCGTCGCTGA	MVSKMSSRAMILWTIVMVMAFSCRAEAAPEAFIAPADFRELQQIALAENGLQDAKKREEIATLFQLLEQYHNEWQQQQKPTDEETETQDIGAPQVPEDYSNLPNRMPVETKFFRSQDGVVKDETKRGNYMSLCHFKICNMGRKRNFRWNPWIRR-
CNMa2		ATGGTATCTAAGATGTCCTCAAGGGCGATGATTCTGTGGACCATCGTCATGGTAATGGCATTCTCTTGCCGGGCTGAAGCCGCTCCAGAGGCCTTCATCGCGCCGGCAGATTTTCGCGAGTTGCAGCAAATCGCCCTCGCCGAAAACGGATTACAGGATGCGAAGAAAAGGGAAGAAATAGCAACACTCTTCCAGCTACTAGAACAGTACCACAACGAATGGCAACAACAACAGAAGCCCACCGATGAAGAAACGGAAACACAAGACATTGGAGCCCCTCAAGTTCCTGAAGACTACTCAAATCTACCAAACCGCATGCCAGTCGAAACAAAGTTCTTCAGGTCTCAGGATGGAGTTGTCAAAGACGAAACAAAGAGAGGCAACTATCCGCCACCACTTTGCTACTTCAAGATCTGCAATATGGGTAGAAAACGAAATCCTCATTGA	MVSKMSSRAMILWTIVMVMAFSCRAEAAPEAFIAPADFRELQQIALAENGLQDAKKREEIATLFQLLEQYHNEWQQQQKPTDEETETQDIGAPQVPEDYSNLPNRMPVETKFFRSQDGVVKDETKRGNYPPPLCYFKICNMGRKRNPH-
Corazonin		ATGCATCTCAACAGCACTGCTTCGTCTTCCCGGTGTCGTTCCAGGATGACCGGACTTCTTCTTATCTTCTGTTGTCTAACCGGCTCCATCTTAGCCCAGACATTTCAGTACTCTAGAGGATGGACTAACGGACGTAAGCGTTCAGGGCCTTCTCCACAAATGCTCATCCCCTCATCTGCTTCCGGAGAAAGACTTTTTCAGAATACAGATGAGTCCTCTGCCATCTCCAACCCCTGTAGCCAACTGCAAAGGATCAGGTTCCTCCTTGGAGCGCGCAACCCTCAACAGTTCTATTTCCCTTGTGAGACATGGACAGATATTTTTGAAACACCATCTGAAGAGGTCAGCGAACGTTTTAGGCGAAAGGCTCATCAAGATTTTGCAGAAGGAAATAACATTGAAGGAAACTGA	MHLNSTASSSRCRSRMTGLLLIFCCLTGSILAQTFQYSRGWTNGRKRSGPSPQMLIPSSASGERLFQNTDESSAISNPCSQLQRIRFLLGARNPQQFYFPCETWTDIFETPSEEVSERFRRKAHQDFAEGNNIEGN-
CRF		ATGCTCGCCGCGGTGCTGACACTGCTGCTGTCAGCGCTAGTGTCCTGTGGCACAGCTAGCATCGAACCCCCGTTGCTGGAGGCCCTAGCAGCGCCGTCGGCTGACCACGAGACGACGTCCTACCTTCTTCCACGGCTGTCAGCCAAGTTCCGACCCCACGGCGACTGGGACAGCGCTCCGGACCCTCGCTTCTACGTCCTCACCGAACTGCAGAGGGAATCGAGCCAGGCCGCACGTCGAATGAAGCGGACCGGAGCTGTACCTTCGCTCTCGATCGTCAACCCACTGGACGTCTTAAGGCAACGACTTCTGCTGGAAATAGCTCGAAGGCGCATGCGCCAGTCCCAGGACCAGATCCAAGCCAACAGGGAAATGCTCCAGACCATCGGCAAGAGGGACGCTGACCAATCACAGCAGCGCAGTAGTGACGACGACGACGAAGACGATGAAATGGATTCGGAATTTATGGTTTCGTCAACAGACGAAAAGTCCGGAAGCAACAGGCCTCGAGATACACCAGACTGGTCGCCATCTTCTGGTCCACGTTGGGATGACGAGTTTGCGTCTCAGCACCACTAA	MLAAVLTLLLSALVSCGTASIEPPLLEALAAPSADHETTSYLLPRLSAKFRPHGDWDSAPDPRFYVLTELQRESSQAARRMKRTGAVPSLSIVNPLDVLRQRLLLEIARRRMRQSQDQIQANREMLQTIGKRDADQSQQRSSDDDDEDDEMDSEFMVSSTDEKSGSNRPRDTPDWSPSSGPRWDDEFASQHH-
DH31		ATGAACTCCTGCGTAGTCCTGTTGACAAGTGCGCTGCTGGTTGGGGCTGTCCTCATGATCAGCGTCGTTAATGCCGTAGAAAGCGCTCCACTGTCAAGCCACAGGAACAACTTCATATCGGACCAGGACTCAGAGCCGGACTCAGAGTATGTTCTGGAAATGCTCGCCAGACTAGGACAGTCGATCATACGTGCCAATGACCTGGAGAATTCAAAACGTGGACTTGACCTGGGCCTGAGCCGCGGCTTCTCCGGCTCTCAGGCAGCAAAGCACCTCATGGGACTCGCAGCTGCAAACTACGCCGGAGGACCTGGCAGAAGGCGACGCAGCGTTGATGAATCCTCATAA	MNSCVVLLTSALLVGAVLMISVVNAVESAPLSSHRNNFISDQDSEPDSEYVLEMLARLGQSIIRANDLENSKRGLDLGLSRGFSGSQAAKHLMGLAAANYAGGPGRRRRSVDESS-
ETH		ATGAAGAAATCAGCAAAACAGAATTGGAATCTGATAGCGACAAACTGCTTCTCGTTTGGTTTGCCTTTGATAATGGTAGCAGCCATACTTGTAGTCCTAACAGCATGCCCTAGTATCATCTCGGCGGACGAAACAGGAACCAACTTCTTTCTGAAATCGTCCAAAAGCGTGCCTCGAATAGGTCGACGCAGCGAATACGACTTCCTGAAGGCGTCGAAGGAAATTCCTAGGATTGGACGACGTCGTGAAATGTCTCCTCTTACTCCGGGACGCGAATCGGCCATGTGGCCTTGGTTCAGAACCGCCGACACAATTCCAGGTCCGTCGAGGCGGTCCAACTACTACCTACATGAGGAAGGCAAGCCCTTGTCATGGACTTCTGTCGAAAAAACAATGGAAGAAGCACCTGAACTGTGGAAGCCTGACCTCTGGCGAAAGAACAGCGAAACCTTTCCTCTGAGAGACGACTTTGACGTGGAGCAAGTTGTACGAAGGTCGCCTGGACGTTTCGGCAGTACCAAAGAAATCGATGAGGGTCGAAATCAAGTCGAAGTTTAA	MKKSAKQNWNLIATNCFSFGLPLIMVAAILVVLTACPSIISADETGTNFFLKSSKSVPRIGRRSEYDFLKASKEIPRIGRRREMSPLTPGRESAMWPWFRTADTIPGPSRRSNYYLHEEGKPLSWTSVEKTMEEAPELWKPDLWRKNSETFPLRDDFDVEQVVRRSPGRFGSTKEIDEGRNQVEV-
EH1		ATGCATTCACTTGTTTGTTTGTTCATGTTCTGGTTTAGTACCGTAATTTCCTTGCTTGCTGCGATGGAGCAACGCAAGATCTCTGAAGCAGTGGTATTAGCGATGTCTGTGGCGTTCCTGGCCGCCACCGTGGTCGTCCCATCGGGAGCTACGAGTTATTCCATTGGAGTCTGCATTCGAAATTGTGCCCAATGCAAGAAAATGTTTGGGCCCTACTTCGAGGGGCAACTCTGCGCTGACGCCTGCGTAAAATTTAAAGGAAAAATTATACCCGACTGTGAAGACCTCGCGTCCATAGCACCATTTCTAAATAAATTTGAATAA	MHSLVCLFMFWFSTVISLLAAMEQRKISEAVVLAMSVAFLAATVVVPSGATSYSIGVCIRNCAQCKKMFGPYFEGQLCADACVKFKGKIIPDCEDLASIAPFLNKFE-
EH2		ATGACTGGACATGGTGCGGTTTTTTATTTAGCCGTTTTAATCATCGTTTCAACTGATGATTGCTGGGCTGGAAGCAACGTGGGAGTCTGTATCACGAACTGTGGGCAGTGCAAGCAGATGTACGGACACTATTTCGAAGGCCAGGTTTGCGTCGAGTCGTGCCTTTCCACCAACGGGAACCTACTGCCTGACTGCAACAATCCCAACACTCTCCGCGGACTCCTCAAGAGGCTATATTGA	MTGHGAVFYLAVLIIVSTDDCWAGSNVGVCITNCGQCKQMYGHYFEGQVCVESCLSTNGNLLPDCNNPNTLRGLLKRLY-
Elevenin		ATGTCCAGAGGATGTGCCCGCCTTCTGCCGCTGCTGCTGTCAACCGGCATGCTGTTATACCTGATCGCGATGACAGAAGCTGTCCCTGGACCTCTCGATTGCAGACGTTTTGTCTACGCGCCCAAGTGCAGAGGAGTGGCCGCAAAGAGGGGATTCCTGCAAGCAAATCGACCAGGCTACCTTCTTGACACAGACAGGAAAGTGGATGGTTTGGAAGAAGTCTTGGGCCTGTATGCAACACCCCAACCTATTGCAGTACCACAGCAGAGTGATAGCAGAGGCCAAGTTCAAGGATTTGCTACAAGAGGGCATTCTGGTCAGGCATGGAGTGCTGCAGGTGACCAACAGGGTTTGAAGACAGATACATTTTATGATTGGTACCTCAGCAACAGGAAACGATCCAGGGACACTGATGTCACATATGACTACTAG	MSRGCARLLPLLLSTGMLLYLIAMTEAVPGPLDCRRFVYAPKCRGVAAKRGFLQANRPGYLLDTDRKVDGLEEVLGLYATPQPIAVPQQSDSRGQVQGFATRGHSGQAWSAAGDQQGLKTDTFYDWYLSNRKRSRDTDVTYDY-
Fliktin	Trinity	ATGCAGTCCTGGGTGACGCTACTTTGGTGCATCTTAATTGCCCTCTCGCTGACCAAGGGCCACGACGACCAACCGAATGACAGCCTGAGGACTGCCATCGACGCTTTATCACGTCGCCAGCGGGATCTGGCGGCCTCAGGCCCCAACTACTACGTCGGCGGAGGACTTGCCCAGTACCGTTATTCCGACAGAGATGTGGTACCTCGGGACGATTTGGCCTTCCTGGGAACCCCTCGGGACTTCGCAGGCGATGGACAACCTGAGAACATCGGCTATGGTTACCAGAAGACCATCGCCAGTTCTCCTGGGGTGTACCCGCCACAGGCGCCACTTCGGGGCGAACAACCTCACTCTGTTACTAATAAGGAGCTGAAGAATTTTCTCCTAGGTTACCTAGACGACGAGGTGAGAGGCGGGCCAGAAGATGGAGACGATGTTGAGGACGACGACGAAGCGTACTACCGCCACGGAGGGAGAATCCCACCAAAGCGTTCTCCATTCCGCGAGAGGACTGGAAAACAGCGAACAATTAGGAAAAGAGATGATGAACTTCGAGATTTTGTACCCACAGCGTTTCGCGAACGGGTCCATGACCGACTTGTCGACGATGCTGAAGAGAGGAAAGTAAGGATTCTGACAGAGGAACTTGCGAGAAAGATGGAGGAAGAAGAAGAAGACAACGAGGAAGAGAGAAGGGAGAGGGAAAGAGGAAGAATGGATGCCGGGAATACTGAAGAAGAATACCTTAATATCCTGCGATCGGTTTGGAATAAGTACCGCAAGAACAACCCATACATGAATGACATTGAGGATATTTCAGAAGGAGACATCGGCGAGATCATGGACTACCTGGAAGACAATGGCGTATATGATGAAGGAATCAAGGAAGAGGCAAGAAAGAGGCAGGATGATGGAGGGTACGACTTCTTGACTCATGACGTTGCTATGGGGGGCTGGGGGGTAGGAGGACACCAGTTTAGGAAGCGCTGGAACCAGAGGCTTGACGGCGATGAGAATCAAAAGGGTAACTTCCTGTACTCATTGAAATTCGTGTCACCAGCTGCTAACCCTGAAGCAATTGAGTCGCTGAAGGACGAGGAAGGACTTGATCTGCCCGACGAACGGGATGAGGACATCCTAAGAATATCCCCTGGTCCTAACAGAAAGGAACACGATACCTGGTTCCCAGTTTTTGAGCGAGACGAAGCACCAGAAGGGATTTTGGTTAATCCCAACGAAGAAGATTACCAGAGATTGGTTCTGGCAAAACAGAATGATCACAGCCCCGGACTGTCACGAAAGCGATTTGCGTCTTTAGCACAACCGAATTACGGCGTAAGAGAGATTTTTCCTGCGCCTCAAGTATTCCCGACGCCAGGAAAGAAGTACTTTTACGACACAGCCGTACTGAAGAAGAGGTTTCCCGTCACGAAACGTAGCTCCGGTTTCTACACGAGTCCGCCATTACTGCATCACAAGAGCTTTGCCTTCGTGGACAACTCCGAGACACGCAGGAAGAAGGACGTCGTCACTACCGACCCGAAAGTCGCGTGTGAACTTAACCAGATATTCTCTTCTCCCACAGTCAGCGACCTCTTGCATTCTGAAACACATCTCAAAGAGACAGCGCATGGCAATGAGAGTTCTGAAAAGGGTGTGATTGACACTGAGCACGTGGCCACAACACACCCCCCAGTAGCATCTAACAGCACCGCGTCTTCTAAGGTCAGAGAGGAAGGAAACATCACAAACCACGACGACCCTCGGCACGAGTCTGGTTCGGCGAAAAAGACGACGGCGGAACAACCTGTCACAGCGAGTCGAACCGAAGCCACTCTGGATATCAAGAAAAAGTCCATCAACTGGTCAGACTACTTCGGTATTGATCGGCGTCGGAAGAAAACTGGGCCTGTAGGAAGCGGTAACCATTCTGGAACATCAAACGACCATCCTATTGACGACGAATGGCTGTTCAACCAATATTATAAAGCGTATGCCATGTCAACGAACCCGAACAAGAAACGCGCTTCGATGCAATCCCATGAGCACATGCACAGCAAGAAGGCTGCCCTGTGGCAACCCTTCGACACTCGAGTTTTTGACCCCAGGAATGCCCAGCACGAGTCATCGAAGAAGGACAGTCGGTCAGAGAGTACAGATCAAAGCGAAAAGACTCGAATTGATAATATGGACGGCAAACTGCGCAACTTCGAGGACATGATTGTAAACGAGGCACTTAAGTACACCGGAGCGCACGAAGGCATTACGGACGCCAAGGAAATTCAAGACGTGAAAGACAAAGTGATGGCCAACCTTGCTACTGCATACAGTTTAGAGAAAATGCGACAAGCCTTGAGGGATTTCAAGTCGAGCCTACTGGCCCAGAAGATGTCCCGGTACAATCCTGAGAACACTCACGTAAGCAGTGGAGATGAGAAGAAGAAAAGAGTAGCTGTGAAGAAGGATAAAGCTGAGGAGAAACATGACAAAGATGAGAAGAAGAGAGGTGATGGTCGTACTGAAGACTCAAATGAAGATGTGGGCGAGTTCCTACAAGGACCAGTTGTGGTCCAACCCTTTTCTGAAACCGACATGGACAGACACGTCTTATACAATGAGGGTGAGAAAGAATGCCCAGTACTGGAGGGGATTTTGAACACGTGCCAGAGCGCAGAAAACCTGGTTGGTGACCACGGTCAGCTGTTCCTTCCACTCTGCAGTCTACATCAGATCTGCTACTTGTGTGGCCCAGAATTAGGAGCTCCCTCTCCAGCCGCATGTGACATCATGTTCGTGACCGAGGCTGACCTGATGTGTCTCGGAAACACGGACTGTCAGCGCGTAGCTCAGAAGAGCATCGCTCTTCTGAGGAGAAGCCAACAACGCGAAGTGCAGGGACAATGCTGGAGGAGTCCTTGCATCGCAAACCACTTCCTTCACACTCCACTCCCCGTTCCCATTCCTGCTTATTCCTCACGATAA	MQSWVTLLWCILIALSLTKGHDDQPNDSLRTAIDALSRRQRDLAASGPNYYVGGGLAQYRYSDRDVVPRDDLAFLGTPRDFAGDGQPENIGYGYQKTIASSPGVYPPQAPLRGEQPHSVTNKELKNFLLGYLDDEVRGGPEDGDDVEDDDEAYYRHGGRIPPKRSPFRERTGKQRTIRKRDDELRDFVPTAFRERVHDRLVDDAEERKVRILTEELARKMEEEEEDNEEERRERERGRMDAGNTEEEYLNILRSVWNKYRKNNPYMNDIEDISEGDIGEIMDYLEDNGVYDEGIKEEARKRQDDGGYDFLTHDVAMGGWGVGGHQFRKRWNQRLDGDENQKGNFLYSLKFVSPAANPEAIESLKDEEGLDLPDERDEDILRISPGPNRKEHDTWFPVFERDEAPEGILVNPNEEDYQRLVLAKQNDHSPGLSRKRFASLAQPNYGVREIFPAPQVFPTPGKKYFYDTAVLKKRFPVTKRSSGFYTSPPLLHHKSFAFVDNSETRRKKDVVTTDPKVACELNQIFSSPTVSDLLHSETHLKETAHGNESSEKGVIDTEHVATTHPPVASNSTASSKVREEGNITNHDDPRHESGSAKKTTAEQPVTASRTEATLDIKKKSINWSDYFGIDRRRKKTGPVGSGNHSGTSNDHPIDDEWLFNQYYKAYAMSTNPNKKRASMQSHEHMHSKKAALWQPFDTRVFDPRNAQHESSKKDSRSESTDQSEKTRIDNMDGKLRNFEDMIVNEALKYTGAHEGITDAKEIQDVKDKVMANLATAYSLEKMRQALRDFKSSLLAQKMSRYNPENTHVSSGDEKKKRVAVKKDKAEEKHDKDEKKRGDGRTEDSNEDVGEFLQGPVVVQPFSETDMDRHVLYNEGEKECPVLEGILNTCQSAENLVGDHGQLFLPLCSLHQICYLCGPELGAPSPAACDIMFVTEADLMCLGNTDCQRVAQKSIALLRRSQQREVQGQCWRSPCIANHFLHTPLPVPIPAYSSR-
FMRFa		ATGATGAGGGTGATGCTGGCCCTAGTATGCGTCGCAGTGGCTGCGTCCTACCCAACGGACACCCCGATCTCCGAGCAGCAGAACAATGAACTCGCCACGCCAGACGACGCCGGCGCACTGGGCGACGACTGTGAGTTTGAGGACGTGTCACCACCAACAACAAAGAGAAGACAAGAAGATGAGGACAAACCCGCTCCAGTTCATCGGCACTGCTCCAGTCGGATCTACGTTCGACTGGGACGAAGGAGCACGGACGGTTCAGCATCCGGTCTAAATTTACCGGAGGAGGAAGATACCGCCCTTCCAAGACTTGGACGAGGAGGAAGGCCGAATTACAACTTCGTAAGATTCGGTCGTGGTGGAAAGAACGACAACTTTGTTAGATTCGGTCGGGGTGGCAAACAGGATAACTTCATACGGTTCGGTCGCGACAGGTCCGACAACTTCGTACGACTTGGACGAACAAGAGCGGACAATTTCATAAGATTCGGGCGTGGAAAACAGGAAAATTTCATCCGCTTTGGGCGAGACAAACAAGGCAATTTCATTCGGTTCGGCAGAGGAATGAAAAATAGCGATGATAACGACGAAACTTTCAGACTTGAGGACACGGACGTAAACCCCGAAAACGAATTCTCCGCCAGCAGTAATTTGAGGGTTGGGCGTAGCGGGAAGTCGGAGGGCGACTTCATTCGTTTCGGCAGAGCCCGACCCAGCAATTTCATTCGGTTAGGTCGTGGAGACGATGATCTTAGACAACCGAAAGAAGGGGGTACAGGGAGGAGCGAGATCGCGAGATACGGTCGGCAAACATACGACGATAACTTCGTAAGGCTTGGTAGATCACCAGGCAACAACGACGCCATGCGACGAGGCAAACTGACAGACAGAAATTTCATTCGCTTAGGAAGATCCGGGCCACAGAACGACTATGCCAGAGAATGGGAGAATTCGGAAATGTCAGGCCGATCTGACAACCCACCTACCAACAACAACTTTATACGCCTGGGGAAAAGGGCGAAAGGCGGGGACGAACGCGAAAATTTTGTACGTCCTGGACGCGATGCCGAACAAACACCGGGCACTGAAAACAAGACCGTCAAACACACTCGAAACAGGCGATCAGCGACATTTTCTGGCGGCGATGAAAACCCAGAAGACTCCTCCGACTGTCCCGTCGTTACTTCTAACAGCGCAAGCGACGACGACAAGATAGCATCGGCCTTTGAGTATTCGCAGATACCATTTCAGTACTACTCCCCTCTCGCGTCGGGGATACCAAATTACATTCTGGGCCCTTTAGGTAACGAGGATGCGGCGAAAGGGAGGAAGGGGGGTGGGTTGCAAAAGAGACACTACATACGGCTGGGCTGA	MMRVMLALVCVAVAASYPTDTPISEQQNNELATPDDAGALGDDCEFEDVSPPTTKRRQEDEDKPAPVHRHCSSRIYVRLGRRSTDGSASGLNLPEEEDTALPRLGRGGRPNYNFVRFGRGGKNDNFVRFGRGGKQDNFIRFGRDRSDNFVRLGRTRADNFIRFGRGKQENFIRFGRDKQGNFIRFGRGMKNSDDNDETFRLEDTDVNPENEFSASSNLRVGRSGKSEGDFIRFGRARPSNFIRLGRGDDDLRQPKEGGTGRSEIARYGRQTYDDNFVRLGRSPGNNDAMRRGKLTDRNFIRLGRSGPQNDYAREWENSEMSGRSDNPPTNNNFIRLGKRAKGGDERENFVRPGRDAEQTPGTENKTVKHTRNRRSATFSGGDENPEDSSDCPVVTSNSASDDDKIASAFEYSQIPFQYYSPLASGIPNYILGPLGNEDAAKGRKGGGLQKRHYIRLG-
GPA2		ATGTTTCCTGTCAGTTGGAGGCTTCAGTGCTGCTATCTATTATTCATTTTCGTCACCATACTCTCCGTAGTCTCAAGAACAAGAGCGAGAGATGCTTGGGAGAGACCTGGCTGTCACAAAGTTGGGCATACTCGTAAGATAAGCATTCCGGACTGTGTTGAGTTCCACATCACAACGAACGCGTGTCGAGGTTACTGTGAGTCCTGGGCTGTTCCCTCGGCTATCGACACCCTGAGAGTCAACCCTCATCAGGCCATCACGTCAGTCGGTCAATGTTGTAACATCATGGATACCGAAGACGTCGAAGTTCAGGTCATGTGTCTCGATGGAACTCGAGATCTGGTCTTCAAATCGGCCAAAAGCTGCTCCTGCTATCACTGCAAGAAGGATTAA	MFPVSWRLQCCYLLFIFVTILSVVSRTRARDAWERPGCHKVGHTRKISIPDCVEFHITTNACRGYCESWAVPSAIDTLRVNPHQAITSVGQCCNIMDTEDVEVQVMCLDGTRDLVFKSAKSCSCYHCKKD-
GPB5		ATGAGTTTGGTATTCAGCAGATTACCGTTCGCATCGGCTCTCTGTTTCGCCTTGGTCGCGACCTTGTGGCTGGGAGCCGAAACTTCTTCTTTGCAGGAGTCGACGCTGGCTTCCACCCTGGAGTGTCACAGGCGAATGTACGCCTACAAGGTGACCAAGACGGACAGCGCCGGGCGAGTCTGCTGGGACGTCATCAACGTCATGTCTTGCTGGGGGCGATGTGACTCCAACGAGATATCAGACTGGAGGTTCCCGTATAAGCGCTCCTTCCACCCCGTGTGCTTACACGACACTCGAGCTGTAAGTTCAGCGACGCTACAAAACTGCGAGGAGGGTGTCGAACCCGGTACTGAGGTTTATGAATACCTCGAAGCATTGACATGTCGCTGTATGGTTTGCAAGTCTTCAGAAGCAAGTTGCGAGGGACTTCGCTACAGGGGACAAAGAAGTGGGCCCTTCCTTGTGGGAGGTCGGTAA	MSLVFSRLPFASALCFALVATLWLGAETSSLQESTLASTLECHRRMYAYKVTKTDSAGRVCWDVINVMSCWGRCDSNEISDWRFPYKRSFHPVCLHDTRAVSSATLQNCEEGVEPGTEVYEYLEALTCRCMVCKSSEASCEGLRYRGQRSGPFLVGGR-
Hansolin	XP_021936302.1, Trinity in part	ATGATGGTGAAAGTTATGTTGTGGCCACTCTTCATCCTGGGATTCGTGGTACTGGTGACGTCGTGGCCTTCGGCATCAACTTTAGCCGAGAATTTGAACGACGCCACATGGAGAGAGCTGACGGAAATGTTTCCGCAGAAATCCTTACAATGGATGTCGTCATATAATCCCGAAAGTGCTGGACCAGGTAGCAGCAAGCGCGCCCTGACCGTTCTGTCTCGTTGGAAGCCTTTCAGCTTAGGATTCAGCAATCTACTTGGTCGTTACCCGCCTCGCGCACCTCAAGTCAACAAGATGGCCGAAACGAACTTCGTGTCTCCGAATACCGGAGGGACACTACGGCCCATCGGACAGCCTCTACGCTGGGGTCGTCGCTAA	MMVKVMLWPLFILGFVVLVTSWPSASTLAENLNDATWRELTEMFPQKSLQWMSSYNPESAGPGSSKRALTVLSRWKPFSLGFSNLLGRYPPRAPQVNKMAETNFVSPNTGGTLRPIGQPLRWGRR-
Inotocin		ATGAAGATGCAACTTGGAACAGCAACGCTTCTAGCTGTCTTCATCAGTTTGTGTACAGCATGCCTCATCACCAACTGCCCAAAAGGAGGCAAAAGAGCAGGAACCCACAGTCAAGAGTTACACACTATTAGACAGTGCGCTCGATGTGGACCTGCAAAACTGGGGCATTGCTATGGCCCTGCCATTTGCTGTGGCCCACAAATTGGCTGCCTTGTGGCAACACCTGACACTGCCCGATGTCTGAGTGAGGCTGCATCTCCAGTCCCATGTACAGCTCCCACAGGAGCCCAGTGTGGAGAAGGAAAGTTTGCTGGGCGGTGTACTGCAAATGGAGTTTGTTGTACTCATGAATCCTGCCATATCGACATAACTTGTCAGCTGACCACCAGTGATGCACCAGAGCTAATAGATGTAAGTGCTGATCAAACGAATCCTCTGTACAGCCTATATAGTTCATATCAGCAAGAAAACCCAGGTCTTGGACTCAGTGAATAA	MKMQLGTATLLAVFISLCTACLITNCPKGGKRAGTHSQELHTIRQCARCGPAKLGHCYGPAICCGPQIGCLVATPDTARCLSEAASPVPCTAPTGAQCGEGKFAGRCTANGVCCTHESCHIDITCQLTTSDAPELIDVSADQTNPLYSLYSSYQQENPGLGLSE-
iPTH1		ATGAGGAGAGGAACAATTGTTGTGTTATGGGTCGTCCTTCTCGTCGCGCTGCTGACGGTTTCTCAGGCGCACGCAAGACCTCACAGGCAGAAACGAGTATCAGACCAGAGGCTGGCAGAGTTGGAGACTTACATGGCGCTGAGGAAGATGGCGGGAAAATTGGTCACCGTACCGCTAGGGTTCGGACAGGTGGACCCAGCCAAGATTGGACGTCGACGACGCCGTTCTTTAGAAGTCCTGTTGCAGGAACTGCGCAATCCTTTGACGCAAGACGACCGCGACAACACGGCGGACGCCAACGCCAACGTTAACGCCATGTTAGCGGATAACAGTGAGAGTGACGAGGATGTACGGGACTACGTAGAGTCCCATCAGTCGCTACCGGAATGGTACCATGCAGCTCAGGTTTGA	MRRGTIVVLWVVLLVALLTVSQAHARPHRQKRVSDQRLAELETYMALRKMAGKLVTVPLGFGQVDPAKIGRRRRRSLEVLLQELRNPLTQDDRDNTADANANVNAMLADNSESDEDVRDYVESHQSLPEWYHAAQV
iPTH2		ATGAGGAGAGGAACAATTGTTGTGTTATGGGTCGTCCTTCTCGTCGCGCTGCTGACGGTTTCTCAGGCGCACGCAAGACCTCACAGGGACAAACGGCAGACGGACTTTGTCGTGAAGCAATACATCACTCAGTTAAATAGAAGGCAGGCGGTAACGATAATCGTGCCTTGCGCTGGTCTCAACACCACGAGCTGTGGACGTCGACGACGCCGTTCTTTAGAAGTCCTGTTGCAGGAACTGCGCAATCCTTTGACGCAAGACGACCGCGACAACACGGCGGACGCCAACGCCAACGTTAACGCCATGTTAGCGGATAACAGTGAGAGTGACGAGGATGTACGGGACTACGTAGAGTCCCATCAGTCGCTACCGGAATGGTACCATGCAGCTCAGGTTTGA	MRRGTIVVLWVVLLVALLTVSQAHARPHRDKRQTDFVVKQYITQLNRRQAVTIIVPCAGLNTTSCGRRRRRSLEVLLQELRNPLTQDDRDNTADANANVNAMLADNSESDEDVRDYVESHQSLPEWYHAAQV
ITPa		ATGCAACATCCGCATTTAACCCGGATCTTGGCGTGCTCTCTGCTCGTCAGCATGATCATCACAAGTTTATTAACAAGTCGTACGTCGGGGCTGGCTGTCGGACATTCGCTTCATAAGCGCTCCTTTTTTGAAATCCAGTGTAAAGGTGTTTACGACAAGAGCATCTTCGCTAGGTTGGACCGAATCTGTGAAGACTGTTACAACCTCTTCCGTGAGCCACAGCTGCATTCCCTTTGCAGGAAAAACTGTTTCACAACAGATTACTTCAAGGGCTGCCTGGATGTGCTTCTTCTTCAAGATGAAATGGAAAAATATCAGACATGGATAAAACAATTACATGGGGCAGAACCTGGGGTTTAG	MQHPHLTRILACSLLVSMIITSLLTSRTSGLAVGHSLHKRSFFEIQCKGVYDKSIFARLDRICEDCYNLFREPQLHSLCRKNCFTTDYFKGCLDVLLLQDEMEKYQTWIKQLHGAEPGV-
ITPb		ATGCAACATCCGCATTTAACCCGGATCTTGGCGTGCTCTCTGCTCGTCAGCATGATCATCACAAGTTTATTAACAAGTCGTACGTCGGGGCTGGCTGTCGGACATTCGCTTCATAAGCGCTCCTTTTTTGAAATCCAGTGTAAAGGTGTTTACGACAAGAGCATCTTCGCTAGGTTGGACCGAATCTGTGAAGACTGTTACAACCTCTTCCGTGAGCCACAGCTGCATTCCCTTTGCAGATCTAAATGCTTCAGCAGTGATTACTTCAAGGGCTGTCTTGAGGCCTTACTCTTAAAAGAGGAAGAACAAAAATTCAACCAAATGGTTGAGTACGTTGGAAAGAAGTAA	MQHPHLTRILACSLLVSMIITSLLTSRTSGLAVGHSLHKRSFFEIQCKGVYDKSIFARLDRICEDCYNLFREPQLHSLCRSKCFSSDYFKGCLEALLLKEEEQKFNQMVEYVGKK-
Leucokinin		ATGTCATTGGCTGGAAGGAAGTTCCTGGTGCTACTGACAGTCACAATCGCCGCACGCGGTCAGACTCCGCGCGCGTTCGCCGTAGAGACGCACAACCTTCTGGGGTCCCTACCAGCGCTGGTGGGACAAGATGGCCTCGGGGAAGGAGGGCAGGCGGATGCAGGCCTGGACCTGGACCTGGACCGCAGAGAGACTGAGCGCCAGGCGTTGGCCGACCTCCTGCTGCGCCTTCCTGAGCCGTCGGTGCAGCGCAAACGACGACGACGTCACGAGGACGAGCAGCGGAGCGCCGGCTCTGCCCCTGGGGTCTCGAGAGACGCGGGACCCTACGCCGAGGATTCGCGCCTCGAGGACAGTTCTGCGGGCCGCGGAGTGATGATGCCGTCAAGGCTGTTCGGGCGGAGGGGAAAGGAGGAGAACGAGAGCCCCGCCTTCGGTGAAAGGGGCTTCAAGAGGGCCACAGTCGGTGCAGCCGGGCGCAGGGCCTTCGGCACTTGGGGAGGAAAGCGGGCCGCAGAATTCCACAGTTGGGGTGGAAAGACGAGCAGCGAGGAGCAGTCAGCCCTCGCCGTCGTGAGCAGCAAAAGACGACGTCCTGCCTTCAACCACTGGGGAGGAAAGAGAGACTCGGCTTCTAACGCTTTGGCCGACAAGAGAGATATTTTCGGGTTGAGCGTCAGCGATGAACCGTCGCTTCGTACGTGGGGCAGTAACTCTGCACCGCCTTTCAGTGAACCGAGCCCCCAAAAAGACGCAGTCCTCCGCAGTTTGTGCAACGAGCATCCAGCATTCAGTATTTTAAGTAGTAATTACGAACCAAAGCCTGCGCTCATCGCCTTGGGCTGCAAGAGAGCCTTTGCTAGCTGGGGCGGGAAGAGAGAAGCCAGGGGCCCTCCGCCGTCTGCCTGGGGATCGAAGGGGAGCTCTGACGGCGACGCGCGCGACACCAGAAGTTTCTTGAGCTGGGGGGGAAAGCGGAATTTCATCGCGGGTGGAATGAAGGAGGGAGCAGAGGAGTTGGGCAAGAGGAGGTTTTCAAGCTGGGGGGGTAAAAGGGGCACGATGCGTACTGGGGAAATCGGACCAGGAGACGAGGGAGAACAATCCTCGGCAAGAATTTCATCACCAGAAGGATATCGACAGCTTCTTGAAGGGTTTGGCAGAAAAATGGGACTACCGCATGAATACAATGAAATCGCGGAGGACCCTGAGGAGATCGAAGCAGGAGAGAACACTCAGAGGTCAGAGCCACATGAGGAATTTCAACAGCAGCTGGGCGGACAGAGTGCAATCACGAAGCGCTCAGAGGCAAAGGCCAGAGTAGGCAAATCGCTGTTCCGTCCCTGGGGTGGCAAGCGCGACCACGTGCTGCCCCCACCCCCGTTCTCGCCCCCCGCATTGGGCGGCTTTCGACTGCTTTCGGACTTGTTCAAGGAAGAAGGGCACGCGCGAAGCAAGACGCCGGGTTCGAGGGAGTGGGGGCCGTCGCCAGCTGGCGAGGTGAAAGATCGGATATAA	MSLAGRKFLVLLTVTIAARGQTPRAFAVETHNLLGSLPALVGQDGLGEGGQADAGLDLDLDRRETERQALADLLLRLPEPSVQRKRRRRHEDEQRSAGSAPGVSRDAGPYAEDSRLEDSSAGRGVMMPSRLFGRRGKEENESPAFGERGFKRATVGAAGRRAFGTWGGKRAAEFHSWGGKTSSEEQSALAVVSSKRRRPAFNHWGGKRDSASNALADKRDIFGLSVSDEPSLRTWGSNSAPPFSEPSPQKDAVLRSLCNEHPAFSILSSNYEPKPALIALGCKRAFASWGGKREARGPPPSAWGSKGSSDGDARDTRSFLSWGGKRNFIAGGMKEGAEELGKRRFSSWGGKRGTMRTGEIGPGDEGEQSSARISSPEGYRQLLEGFGRKMGLPHEYNEIAEDPEEIEAGENTQRSEPHEEFQQQLGGQSAITKRSEAKARVGKSLFRPWGGKRDHVLPPPPFSPPALGGFRLLSDLFKEEGHARSKTPGSREWGPSPAGEVKDRI-
Myosuppressin		ATGAAGCACGTATGTGTGGTTCTGATCTGCTTCCTGGCCGCTCTGTTAGCTTTCTCGCCTCTGCGAGTCTCAGCTGTACCTCCTCCCCAGTGCAGCCCAAGTGTACGCAAGGTTTGCGCTGCACTCTCAACGTTCTACGAACTCTCTAATGCAATGGAAGCCTACTTAGACGACAAAGTAGCGCGCGACAGCAGTAATCCCCTGGTGGACGCCGGGGTGAAACGACAGGACGTCGATCACGTGTTCCTCAGGTTTGGTCGGAGACGCTAA	MKHVCVVLICFLAALLAFSPLRVSAVPPPQCSPSVRKVCAALSTFYELSNAMEAYLDDKVARDSSNPLVDAGVKRQDVDHVFLRFGRRR-
Natalisin		ATGACATCCACACTGCTGATGGTGTCGCTAGTGCTGACGTGGAGTTGCAGCGACGTGGTGCGGTCATCATCGGAATTAAGAAATATGCAAAGCGACGCAAAAAACATCAACGCGGTAGAAACCGACACGGGACGTGACATCGAACGCCGCGTGACCCGAAGCGACGTGCGCGCTACCTTGGGGAACAAACCGGAACCTGGTTTCTGGCCAGCCCGAGGCAGAAGGAGCTATTTCGAGGACGTGCCCCCACTCTTCTGGTCGGACGCGCCCCTCCGGCCGAACTCACAGACGCCGCGGATGCACTGGAGATCCGCGGCTCCTCACAAACCCAGAGGCAGACTGCAACTCCACACGCCTCTGTTTGCTGAAGAACCCAACTACGTGCTTCTGGACAGACGCGACGAGCCAAATGTGTCTCCAGACGGGACGAACGATGACGACCCCTTCTGGGTGGCAAGGGGTCGCCGGCGGTACGAGGCGCGGACTGCTTCAGGCGAGGGCTCACTCTGGGCAGCCAAAGTCAGGCCGACGTCGATTAGTGGACTGCGCGAACTGATGTACGCCGATGAACCTTTCTGGGCAGAAAGGATCAGAAAGTCAGATCATGATTCGCTTGAGTCGGCTGAAGATCCGTTCTGGCCAACCAGAGGAAAGAGGAACATCTTCAGATTACCGGAAGGTACGCCAAGAAGGCGCGTTCTGAAATCTCTCTCAGGGAATGAACTTTGCTGGGCGGCTCGCGGTCGCAGGTCTGCCGATGAGGATTCAAGAGACAAACGCGGTCTTCTTGAATCGCTGTCCGCTGGAGAACCCTTTTGGGCAGCACGTGGAAAACGGCCTGCAGGAGACGAAGATGAAGATTCTCAGGACAGAGGCGAACCACTGGAAACAATTTCTGTCGATGTCCCTACCTGGACAGCTTTTGGAAAGAAGTCAGCTTTGGACGACGCTCGTCAGTCTCGAGATAAATGCTGCCAAAAAGAATCGATGTCTGTAGAACGACCTCTCTGGGCCTCACAAAAAAGAGGAAATGATGATGATGATGATGAATTAGAAGATAAGAGGGGTAGGAGGGGCAGCTTGCTGGATTCACTTTCAGCCGAAGTGCCCTTCTGGGCTGCCCGCGGAAAGAAGGACTCTCCACGGATGACGCCACCGTCGCCAGAGGACCTTTTATCTCAGATTCGAACCCAAGAATCGCCGTCAAAAAGCGACCCGTGGTGGCCTGTGAGGGGAAAGAGGATTGCGGACACCGACTCAAACCCGAACCCGGAAGATGAGCGCTTCCGGCACGCCACGGAGAACAGGAGACAAAACAACACATTTAACCGGAATCTGGCATCCTAA	MTSTLLMVSLVLTWSCSDVVRSSSELRNMQSDAKNINAVETDTGRDIERRVTRSDVRATLGNKPEPGFWPARGRRSYFEDVPPLFWSDAPLRPNSQTPRMHWRSAAPHKPRGRLQLHTPLFAEEPNYVLLDRRDEPNVSPDGTNDDDPFWVARGRRRYEARTASGEGSLWAAKVRPTSISGLRELMYADEPFWAERIRKSDHDSLESAEDPFWPTRGKRNIFRLPEGTPRRRVLKSLSGNELCWAARGRRSADEDSRDKRGLLESLSAGEPFWAARGKRPAGDEDEDSQDRGEPLETISVDVPTWTAFGKKSALDDARQSRDKCCQKESMSVERPLWASQKRGNDDDDDELEDKRGRRGSLLDSLSAEVPFWAARGKKDSPRMTPPSPEDLLSQIRTQESPSKSDPWWPVRGKRIADTDSNPNPEDERFRHATENRRQNNTFNRNLAS-
Neuroparsin		ATGAAGTCCTGCGCAGTCTGCATTTTGGCCTCTGCTTTCATCTTCCTCCTGCTTCAGAGCTGTAAGGCTGGTAGTCTTATTTGTAAACCATGTATGGGCAACGATTGTAATTTGGAGCCCGAATCATGCGAACACGGAATTGAACGGGATTACTGCGGCTGGAAAGTGTGTGCCAAGGGTCCGGGAGACTATTGCGGTGGACCGTCAGATGTAAGGGGAAAGTGTGGTGAAGGAATGCATTGTGCCTGTGGAAAATGCAATGGGTGCTCTCTTACTACTCTCGATTGCTACTTTGGTCTCGATCAACTCCAGTGCCTCTAA	MKSCAVCILASAFIFLLLQSCKAGSLICKPCMGNDCNLEPESCEHGIERDYCGWKVCAKGPGDYCGGPSDVRGKCGEGMHCACGKCNGCSLTTLDCYFGLDQLQCL-
NPF1a		ATGCAGAGTTCTCTGGCCTGGTTTCTTGTGGTGGGCTGCGCCCTCGTTCTGATGCCTCACGTTGCCCCCACTGCGTGGGCCAAACCCACGGACCCGGAGCAGTTGGCAGCCATGGCAGACACCCTCAAGTATCTGCAAGAGCTGGACCGTTACTACTCTCAGGTCGCTAGACCAAGGTTCGGCAAGAGGGCAGACTTGAGGCCTGTGAACGAGCAAGACCTTGCTCCTGATGATTCCAGCGACAGACTTTGGCGGCGCATCGCCAGTAGGAGGTGA	MQSSLAWFLVVGCALVLMPHVAPTAWAKPTDPEQLAAMADTLKYLQELDRYYSQVARPRFGKRADLRPVNEQDLAPDDSSDRLWRRIASRR-
NPF1b		ATGCAGAGTTCTCTGGCCTGGTTTCTTGTGGTGGGCTGCGCCCTCGTTCTGATGCCTCACGTTGCCCCCACTGCGTGGGCCAAACCCACGGACCCGGAGCAGTTGGCAGCCATGGCAGACACCCTCAAGTATCTGCAAGAGCTGGACCGTTACTACTCTCAGGTCGCTAGACCAAGCCCTCGCAGCGAGTCTGGCCGTCAGCACGAGCTCTCGAGGGTGGAGAATGCGTTGAAAATGCTGCAACTGCAGGAGTTGGATCGCTTTTACTCTCCGCGCACCCGCCCGAGGTTCGGCAAGAGGGCAGATTTGAGGCCTGTGAACGACCAAGACCTTGCTCCTGATGATTCCAGCGACAGACTTTGGCGGCGCATCGCCAGTAGGAGGTGA	MQSSLAWFLVVGCALVLMPHVAPTAWAKPTDPEQLAAMADTLKYLQELDRYYSQVARPSPRSESGRQHELSRVENALKMLQLQELDRFYSPRTRPRFGKRADLRPVNDQDLAPDDSSDRLWRRIASRR-
NPF2		ATGCAGAATCCGGTGAACCTGTTGCTGGTTGCGGGTCTGTGCGTTGTCATAAGCATGGCAATGCCCTGTTGGAGTGACCCCCTCCCAGCAAGCGCTGAGATCGCTTCTCGCCCCACCAGACCTAAAGTGTTCACCTCTCCAGACCAGCTCAGGGACTATCTGCAAGAACTGGGAAATTATTACGCCATCGAGGGTCGACCCAGATTTGGAAAGCGTTTGGACACACCGACGTACAGACCTAGCAACAATATTCTGGGACTCCCGGTCACAGCGGGACTGTCATCTGCTGCTTCTCGCGGCAACTACTTCCGGTATCCAACGCAATCTGCCGTCAGGAACGATCTCTTCCAGATGCTGTTCCCCTATGACGAGTAA	MQNPVNLLLVAGLCVVISMAMPCWSDPLPASAEIASRPTRPKVFTSPDQLRDYLQELGNYYAIEGRPRFGKRLDTPTYRPSNNILGLPVTAGLSSAASRGNYFRYPTQSAVRNDLFQMLFPYDE-
NPLP1		ATGTGGCTGTCCGCACCCTCGCGGGCCCTCCTGGTTGGGATCGCGGTCCTCTTCATAGTTTTCTCACCACAGGCCAGGTCAGAGGAGACTCCAACAGGCCAACACGTAGTAGACAAACGTCACGTCGGAGCGCTGGCTCGCACTGGCCAGCTACCCTTCCAAGGTAAGCGTTCTTATGCCGCTCTGGCGCGTAACGGCGACCTGCCCTTCAACGTGCGAGAACAGTGGATCAAGAAGACGCACCCCATGATGACAGGCAGCGGCGGCAGGTACCTCGAAGACCTGCTGCTCCCCCCCACAACCAAGCGCTACGTAGGGTCACTGGCCAAGAGCGGAGGACTCCCATTCAGCCGCGTTGAAGGCAAGCGAACAGACGAAGGCAGTGAAGCGAGCGAGGTGGACAACTTGCTGCAGAGCGTGCTGGAAACAGAGGATCTGTGGCGACTCCAGCTCACGGCCCTGAAACAAGAGCTGCTCCGAGAGCAGGAGGAGGAACTTGAGAACCAGCTGCAAGAAGACGATACCGACGAGGAAAAACGCAACGTTGGGTCACTTGCCAGAAGCGGCAACATGCCTTTCAAGAACGGCAAGAGAAGTGTCGAGGCATTGGCCCGCGCCGGGTACTTGCCGGTCCCCAAACAACCGCAGGAGTCGGCAGACTACCCACACGACAGCAACGAGGACAGCGAGGAGCTGGTCGGCAAACGAAGCATCGCGGTCCTGGCCAAGAACGGTCAGCTGAGCGCTCATGGCTTGAAGGACCTCTTCCACGAAGGAGGCAACCGGGGAGACGACGCGTATCTGGAATATCTGCACCAGAAGAGGGAAGGCGATGAAGCAGGAGAAGGTCTGGACGAGCTGATTCAGGAACTGTACCAGGAGGGACAGGAAACCGGGAAGAGGAACATAGGGTCACTAGCCAGAGGGTACAATTTTCCATACCACGGAAGAAAGAGGACCCTGGGGTCTATTGTTCGTTCGGGTGGATTCAGATTTGGTGGAGCAACCAAGAAAGTTGGCGACGACGATAAACGCAGTGTGACATCTTTGATTCGACACCGGATAAACCCGTTCCAAGAAGGGAAGCGATACATCGGTTCAGTCATGAGGAATCAAGGTTCCCATTTTGGGTTGTCAAAGAAAGACGATTCTGAGTTAGAGGATGACGCAAAGAGGAACATTGGAGCAATGGTCAGGAACTGGTACCTACCGGAGCACCTCAAATATGGGAAACGCCCCAATGACGAAGACGATGAAGTGGAAGACGACACGGCCAAGCGATCCGTGCCGACGGGCCTGAAGGACGAGAAGCAGGTCCAGGCGACAGCGACGGCGAAACAGAAGAGAACCAAGAGGCAGGCGTTCCTGGTTCCAGCGACCTCTTCTGACGAGTACCCTATGCCGGTCATGCAGAACTCTGACTTGTTCGACTACGAGGACCTGGCGGAACTATTGTCTGGAGGTGCAGCGCCCGAGAAGCGGTTCCTCGGAAGGATCCCGCAGATGGGGACCAAACGTCCAAGGACAACCCCTTTCCCTGGTCGCAAGAGTCCTCATGCGAGAAACATATGA	MWLSAPSRALLVGIAVLFIVFSPQARSEETPTGQHVVDKRHVGALARTGQLPFQGKRSYAALARNGDLPFNVREQWIKKTHPMMTGSGGRYLEDLLLPPTTKRYVGSLAKSGGLPFSRVEGKRTDEGSEASEVDNLLQSVLETEDLWRLQLTALKQELLREQEEELENQLQEDDTDEEKRNVGSLARSGNMPFKNGKRSVEALARAGYLPVPKQPQESADYPHDSNEDSEELVGKRSIAVLAKNGQLSAHGLKDLFHEGGNRGDDAYLEYLHQKREGDEAGEGLDELIQELYQEGQETGKRNIGSLARGYNFPYHGRKRTLGSIVRSGGFRFGGATKKVGDDDKRSVTSLIRHRINPFQEGKRYIGSVMRNQGSHFGLSKKDDSELEDDAKRNIGAMVRNWYLPEHLKYGKRPNDEDDEVEDDTAKRSVPTGLKDEKQVQATATAKQKRTKRQAFLVPATSSDEYPMPVMQNSDLFDYEDLAELLSGGAAPEKRFLGRIPQMGTKRPRTTPFPGRKSPHARNI-
OKA		ATGGCCGCAGCTCCTGCCTGTGTTCACTCAAGCATGAAGATCCTTCCTTTGGTCCTGGTGGCTGTAGCGGCGGTTCTTTCTGTGCCCGGCAAAGCCACTTCAGCGCAGGGCGACCCTCTCAGGGGAAGTGCTTTCAGGGACTACCGCGGAGACAACGTTGAGAACGAGGACAATGTTCCTGCTAGCCAACTCCACTCCATCCTTGCAGGTCGGGAGGTGGACGGACTGGCACCCTTCCCGCGCAAGACGAGAAGCGGTCTGGACTCCCTCTCTGGAGTTACTTTCGGCTGGAATAAGCGCCTGGACTCGCTCAGAGGAATTACTTTCGGTAATCAGAAGAGAAATTTCGACGAAATCGATCGTTCAGGTTTCAACAGCTTTGTTAAAAAGAACTTCGACGAGATCGACCGGTCTGGATTCGACGGCTTCGTGAAGAAGAACTTCGACGAGATCGACCGCGTGGGTTTCGGAAGCTTTGTCAAGAGGAACGCGCCCTTCCTCCTTGCTCGCAGCTACGAGAAGGAGAACCACTAA	MAAAPACVHSSMKILPLVLVAVAAVLSVPGKATSAQGDPLRGSAFRDYRGDNVENEDNVPASQLHSILAGREVDGLAPFPRKTRSGLDSLSGVTFGWNKRLDSLRGITFGNQKRNFDEIDRSGFNSFVKKNFDEIDRSGFDGFVKKNFDEIDRVGFGSFVKRNAPFLLARSYEKENH-
OKB		ATGGCCGCAGCTCCTGCCTGTGTTCACTCAAGCATGAAGATCCTTCCTTTGGTCCTGGTGGCTGTAGCGGCGGTTCTTTCTGTGCCCGGCAAAGCCACTTCAGCGCAGGGCGACCCTCTCAGGGGAAGTGCTTTCAGGGACTACCGCGGAGACAACGTTGAGAACGAGGACAATGTTCCTGCTAGCCAACTCCACTCCATCCTTTTGATTCAAACGGAGGCGAAAACATTGAACGAGGTCTTGATTCAATCGGGGGTAAACATTGATTCAATCGGGGGCGGAAATGTATTACGAAATATTGATTCAATTGGGGGCGGAAATGTACGAATTACTGATTCACTCGGGGGCGGAAATATCGTACGAAACATTGATTCAATCGGGGGCGGAAATGTATTACGAAATATTGATTCAATTGGGGGCGGAAATGTACGAATTACTGATTCACTCGGGGGCGGAAATATCGTACGAAACATTGATTCAATCGGGGGCGGAAATGTATTACGAAATATTGATTCAATTGGGGGCGGAAATGTACGAATTACTGATTCACTCGGGGGCGGAAATATCGTACGAAACATTGATTCAATCGGGGGCGGAAATGTCGTACGATACATTGATTCAATCGGGGGCGGAAATGTCGTACGATACATTGATTCAATCGGGGGCGGAAATGTCGTACGATACATTGATTCAATCGGGGGCGGAAATGTCGTACGATACATTGATTCAATCGGGGGCGGAAATGTCGTACGATACATTGATTCAATCGGGGGCGGAAATGTCGTACGATACATTGATTCAATCGGGGGCGGAAATGTCGTACGATACATTGATTCAATCGGGGGCGGAAACCTTATAAGAGGTCTTGATTCAATCGGAGGTGGAAATGTGATAAGAGGTCTTGATTCAATAGGAGGCGGAAATGTCGTACGAAATATTGATTCAATTGGAGGCGGAAATCTTGTAAAAGGTCTTGATTCAATCGGGGGCGGAAACGTTGTACGAAGTTCTGACGCTGGAAGTGGATAA	MAAAPACVHSSMKILPLVLVAVAAVLSVPGKATSAQGDPLRGSAFRDYRGDNVENEDNVPASQLHSILLIQTEAKTLNEVLIQSGVNIDSIGGGNVLRNIDSIGGGNVRITDSLGGGNIVRNIDSIGGGNVLRNIDSIGGGNVRITDSLGGGNIVRNIDSIGGGNVLRNIDSIGGGNVRITDSLGGGNIVRNIDSIGGGNVVRYIDSIGGGNVVRYIDSIGGGNVVRYIDSIGGGNVVRYIDSIGGGNVVRYIDSIGGGNVVRYIDSIGGGNVVRYIDSIGGGNLIRGLDSIGGGNVIRGLDSIGGGNVVRNIDSIGGGNLVKGLDSIGGGNVVRSSDAGSG-
Periviscerokinin		ATGAAACAGATTTTGTTTTCCTGTGCGATGATTCACGTCCTTCTACTTGTTTCGTCTGTCCAGTGTGATGAAGAGTCTGACAGTGTTTCGACGAACACTGATGCAGAAAGAGGGTCTTCTGGTCTTATACCCATGCCACGGGTCGGCCGCTCGGACCTGGCGTGGACTCTTCAACGACAAGGTGATACTGTTCCCTCTAGCCTTATAAACAGGAGAAGTTCATCTGGCCTTATCTCCATGCCGAGAGTGGGACGCGGATTCTTAGGGCTAGCACCAGGAGTGCGCACGGATCCGTATCTGAAGGACAAACGCGGATCGTCCGGTCTTATTCCTATGCCGAGGGTGGGAAGGTCAGATGTCTTTTGGCCATTAACAGATGCCTTCAATGTGGATGGAAACAAGGTGGGCGGTTTAGAGAAGAATATCAATGGTGATGCTGGCAAGACATCTACTGGTATGTGGTTCGGACCCAGACTGGGAAAACGCAGAGAGGGCAACATTGATATTCCCTGGGCAATAGTTACAGTCAAAGAGATTCCTGCAGACGTCAGGGACTACACACCGTACCTGACCAGAGAGTCGGAGGGAAAGGAAGACTACCGCGTTCTCTTGGACGAAGAATTGCCTGTACGAAGTGGAAGAATTATTCACGGTCATGAATAG	MKQILFSCAMIHVLLLVSSVQCDEESDSVSTNTDAERGSSGLIPMPRVGRSDLAWTLQRQGDTVPSSLINRRSSSGLISMPRVGRGFLGLAPGVRTDPYLKDKRGSSGLIPMPRVGRSDVFWPLTDAFNVDGNKVGGLEKNINGDAGKTSTGMWFGPRLGKRREGNIDIPWAIVTVKEIPADVRDYTPYLTRESEGKEDYRVLLDEELPVRSGRIIHGHE-
PDF		ATGAAACAATTGGGAGCTGTCATTCTGTTTTTCTACCTACTAACAACTGAATTTACATCAGCTGCCATCCAACTGGAAGATAACCGATACCTAGATAAAGAGTTTCAGACAAATGCAGTGAATGTCAGAGAATTAGCCACCTGGATAATGCAACTACTTTTACACAAGGGACAACAAACTATATGCACTCACAAGCGTAATTCAGAACTTATAAACACTCTGCTTGGACTGCCAAAAATACTGAATGAAGCTGGAAGGAAATGA	MKQLGAVILFFYLLTTEFTSAAIQLEDNRYLDKEFQTNAVNVRELATWIMQLLLHKGQQTICTHKRNSELINTLLGLPKILNEAGRK-
Proctolin		ATGTGCTGTCGTCAGGCTGTTCTTTTGGCTTTGATGCTCGTTGTTATGTACGCCGCAACAGAAGCCCGTTATCTCCCCACCAGGAGTCAGGATGACCGCCTGGACAGGCTTCGAGAACTTCTTAGAGATCTTCTGGAGAGCGAAGTCGAGAAAACAAACGTCAACAACAACAGCTATGACAGGCGAATGTTGTACAAGCGTCAGGTGCCAATGATTACCACAGAGCAGCAGCAGGCGCCACTAGTCTCGGCACAACAATGA	MCCRQAVLLALMLVVMYAATEARYLPTRSQDDRLDRLRELLRDLLESEVEKTNVNNNSYDRRMLYKRQVPMITTEQQQAPLVSAQQ-
PTTH		ATGGGAGATTTGCTCGTCGAGGAGAACATGTCTCTCTCATCTATGACTTCAAGACCAAGATTTCAGATGATGACATGCCTGGCTTTGCTGTTTTTCTCGGCGGTATGCAATTCAAACGCAATAAACCCTTTTCCCAAAAGATGGGAAGGCCAAGACTCACCCATCACCGGGAGACACGTTCCTGAAATTGGCGACTGCACGGAAGGTCCTTGTCTAGAGTGGGGTAATTTCCAAGACGACGAAAGGTTGCTTCTCCTACTGAATAATATTGACGAAGACAACATTAACGGCGAGGAGGCATTAGTTAAACGGGGCCCGCCTTCACCTTTGAACGCAGAATTCAGCCTGATTCCGGTTCCTGACACAAGAGCCCGATTCCGGAATTCGAACCCGTCCCAGTGTTCCTGCCGCTCAGACACTACCACCCAACTCGATTTAGGTTTCGGGTATTTTCCGAGATACTGGTCACATCTTATATGCAACGACGAGTCCTGTGGTAGTCCACATTACCGCTGCGTCGCTATGAACTACACCGTCTTCGCCCTCAGGACGAGCATTACGGTCGACGAAGCTGTCCGACATACCGTGAACCCCAACAACAGATTCGAGGGCGTCAATGTCACCGTTGCTTGTGTCTGTCAGAGGCATTATCCACAAGGTTAG	MGDLLVEENMSLSSMTSRPRFQMMTCLALLFFSAVCNSNAINPFPKRWEGQDSPITGRHVPEIGDCTEGPCLEWGNFQDDERLLLLLNNIDEDNINGEEALVKRGPPSPLNAEFSLIPVPDTRARFRNSNPSQCSCRSDTTTQLDLGFGYFPRYWSHLICNDESCGSPHYRCVAMNYTVFALRTSITVDEAVRHTVNPNNRFEGVNVTVACVCQRHYPQG-
Pyrokinin		ATGAGGACCGACTTCAGCACCCAGCAGCATCTCATCCACACAATCGTTCTTTTGTGTCTGGTGGTCGCCCTGGCCTCCTGCGATGGTTTCCGGCTGAGCTCAGATCCACTGGAGGACGGGCTCCTCCTGGGTCTGGAGGGGTTAGGGGACGACCCTCTGGCGGCGAAGAGGGGGGAACCAGAGGTGACTGGGATGTGGTTCGGACCTCGACTGGGACGAAGAGAGAAACGTTCAGTCGACGACTTCCCGGAAGACGTGGCCGACATCAGGGTGGAGGAGGTAATGGAACTACTCAAGGACACTCCGTGGGCCCTGCTTCCTCTCAGAGGAGGCAAGAGGCACATAGAAGGCTTCGTCCCTCGTCTGGGTCGTGACTCCAATGAGGACGAAGACGCCGACATGATGGAGCAGAGGTCGCCGCCGTTCGCCCCCAGACTGGGGCGTCGCCTGGTGCCCTTCAGACCGCGGATGGGGCGTGATCGCCTGCCCCACGACGTCTACTCCCCCCGCCTGGGACGCAGCGTACCCCACGAGAAGAAGCAGACACCCCCACATCACTAG	MRTDFSTQQHLIHTIVLLCLVVALASCDGFRLSSDPLEDGLLLGLEGLGDDPLAAKRGEPEVTGMWFGPRLGRREKRSVDDFPEDVADIRVEEVMELLKDTPWALLPLRGGKRHIEGFVPRLGRDSNEDEDADMMEQRSPPFAPRLGRRLVPFRPRMGRDRLPHDVYSPRLGRSVPHEKKQTPPHH-
RFLamide	Trinity and Artemis	TTGGTACGCGACGACGAGCCCTGGACCGCGCACGAGCCGCCACTGCTCTACGTGGAGGACAACGTCGGCGACTGGGCAGAAGACGACGACGATGCCACCGTGGAGGTGCCATGGAAACGCTCCCGGTACTACCGACGCTATCCGTGGAAGCGTCAGAACGGACGTCACCGCGCGCAGTACGAGGACGCCGGCCGATACATGTGCAACCCGACGCGAGAAGACGTATTCCAGCTGCTGGTGGCCCTCCACGACGCCAGACAGGGGAACACGAGGCGCACCGTCAATTTCTGTAACCGGAAGCGACCTGCCAGTGCAATTTTCACCAATATCCGGTTCCTCGGACGCAGAAAATGA
RYa		ATGGCCTCCGCAAGCAGTGTGGTGATTCTGATCATGCTGGTGACCTGCTCACTGGTGACTCTGGCATTATCAGCTCAGTTCTACACCAGCGGTCGCTACGGAAAGCGAGACCTGGCCCAGAGGAGCATGTTTTGGAGCGGAAGTCGCTACGGGAGGAGCAGTGGGGGCGGCGGCGGGAGGCGGCAGGGAGGCAACAATCCCGTGGAAGTGGCCGTGAGGAACGACAGGTTCTTTATCGGTAGCCGGTACGGGAAACGAAGCGAAGAGCCTTTAACAACAACCGACGAAACAGTCGGGGTGCTGGTACCAACAGAGGATACCAATAGCCAGGTGGCCTGCATGTATACTGGCGTGGCCAACTTGTACCGCTGTTACAAAAGGAAAGGCAACTCTAGTGAGGACGCCAGTAGCGAGCACGAGTGA	MASASSVVILIMLVTCSLVTLALSAQFYTSGRYGKRDLAQRSMFWSGSRYGRSSGGGGGRRQGGNNPVEVAVRNDRFFIGSRYGKRSEEPLTTTDETVGVLVPTEDTNSQVACMYTGVANLYRCYKRKGNSSEDASSEHE-
SIFa		ATGGCAGTATCTTTGGTAAACGGGGAAGTCCTACAGATTACGACGGTGCTAGCAAAGCATTGTCCGCCATGTGCGAAATTGCGTCTGAAGCTTGTTCCGCGTGGTTTCCGCAAATGGACAACTAACGGCGCCACATACTTCCGCCGACCACCCTGCCACCTGCTGAAACTCGAGATGTCGGAGGCCTCAGGCTGCCACAGCCCCGTTATCATCTTGAATTCAGCAAGCAGAATGAAAATGGCAATGTTCAGCTGTTTCCAGTAG	MAVSLVNGEVLQITTVLAKHCPPCAKLRLKLVPRGFRKWTTNGATYFRRPPCHLLKLEMSEASGCHSPVIILNSASRMKMAMFSCFQ-
sNPF		ATGTTAGAACACGCGTGGCTACGAGACGTAAAACCAAAGGACGACCCACTCGCAGTTTCCGGCCATCGTCAGACTACGAAGATCACCGACCTCGACGTCCACAGAAGCAGCATGCATTGTTTCCCGACGATCAGGTGCTGCACAATCGCGCTGTGTCTCGTCATTGTCGCCGCTGAGTTTGTGACTAGCGCGCCATCTTACAGCGATTATGAAAGTGTCCGCGACTTGTACGAGCTGCTGTTGCAGAAGGAGGCTTTGGAAAACCGGATGCAGCAACAGGGTCAGCACGAGATTGTGAGGAAGGCGAACCGATCTCCCTCACTGAGACTCCGCTTCGGACGACGGGCTGATCCCCTACTCACGGGTTCACCATTCTCAGAACATTCTTCGGTGGAAAGCGCCATAACGGAGAATTAAATGATCTATCATCACTCCAATCCCATCACCATTGCAAACTTGAAAACCTCCCTCCCACAATGTTATTTGATCACTGATAATTAA	MLEHAWLRDVKPKDDPLAVSGHRQTTKITDLDVHRSSMHCFPTIRCCTIALCLVIVAAEFVTSAPSYSDYESVRDLYELLLQKEALENRMQQQGQHEIVRKANRSPSLRLRFGRRADPLLTGSPFSEHSSVESAITEN-MIYHHSNPITIANLKTSLPQCYLITDN-
SMYa		ATGAAGTTATCGTGTTCCATGATTTTTCTCTTGGCACTTCTGTTGGCTTTGCTGGTCGACTGTAACACCGGACCTCCGCACCGAAGAGTTCCTTTCAACGGCAGTATGTACGGAAAGCGAACTGCCAACAGCCTCTCAGTAGATTACGACAGCAACGCAAAATCTCTTTCATCCTTATGCGAGGTGGCTACTGAAGTTTGCTCGGCCTGGTTTCCGCAACAAACCGAAAACAACTGA	MKLSCSMIFLLALLLALLVDCNTGPPHRRVPFNGSMYGKRTANSLSVDYDSNAKSLSSLCEVATEVCSAWFPQQTENN-
Sulfakinin		ATGACCAGCAGTATGGTAGCAACATTGATATTAACGTTAGGCGTGTATCTCGTTCTACAATATCAGCATCACGCAGCTGTGGATGCTGCCCCATCCAGTTCTGACGTGGTCGCAGCTGGTGGTAGCAACCTGGAAGGACCTGGCCAGAGAGGACGCAGCCGTTCATTTCTCCAGACACCCCCTCGATCACCACAATATATGAGGGCACGGTTGGTGCCCGTGGAACCCGCTGCAGACATTCTGAATGACTTTATAATAGATGATGAAAGCATGGATTTTAATAAGCGACAGTCTGATGATTATGGCCACATGAGGTTTGGTAAACGAGAACAGTTTGACGATTATGGTCATATGAGGTTTGGACGCAGTCTTGATAATCAATATTATAGTTCCCATAAGTGTTTCTTAAAGAGAAATATAAAAACAAAACTGGCAGAGAATTAA	MTSSMVATLILTLGVYLVLQYQHHAAVDAAPSSSDVVAAGGSNLEGPGQRGRSRSFLQTPPRSPQYMRARLVPVEPAADILNDFIIDDESMDFNKRQSDDYGHMRFGKREQFDDYGHMRFGRSLDNQYYSSHKCFLKRNIKTKLAEN-
Tachykinin		ATGCTTACACCCCGCGTCCGCTGCCGCGCATGCGCCGTGCTGGTCGTCACCCTGTCTCTGGTCGCCGTCGTGCTCTGCGCGCCCGAAGAGTCGCCCAAACGCGCCCCGAGCGGCTTCCTGGGCGTACGTGGCAAGAAAGATTCTGCCTTCGTCAGTGAGGAGGCGTACAATGACGTCATGGAAAAGCGTGCCCCCGCGATGGGTTTCCAGGGGGTGCGTGGTAAGAAGGACGACAAGCGGGGGCCCTCCATGGGGTTCCACGGGATGAGGGGGAAGAAGGACGCAGACTCACGGGCGGAGTTCTTGCAGGAGCTCCTGCAGGACAAGAGGGCTCCATCCATGGGCTTCATGGGGATGAGGGGGAAGAAGGAGGCATTGGACTTCGACTATTTTGACAAAAGGGCTCCGTCGCTGGGGTTCCAAGGGATGAGGGGTCGCAGGGACGGGGAGTACCTCAGTGCCAACAGGCTGGGCCTCATTGGGGTCCGAGTGGAGAACGGCGTCAATCTGGAAGGAGACGACTACGCTGAAATGTCCTCTGACGAGGACCTGGAAGCAGGACTCCAGGACGCCGAGGAGTTCAGCAAACGAGCACCGGCGGCAAACGGATTCTTCGGCACGAGGGGCAAGAAAGTACCGGCCAACGGGTTCTTCGGCACGAGGGGCAAGAAAGGTCCGTCGGCTGGTTTCTTCGCAATGCGAGGCAAGAAGGCGCCCTCCGCTGGCTTCATGGAATATCAGGGGCCGCCTGTGGACCTGGACACGCTGCTCAACTACCTGGGGACCGCGTACCAGCACGGGCGCGACAAGAGAAACGGTGGGAGGTTGCCCGGGTCGAAGAAAGCTCCCATCGGCTTCCTCGGAACTCGCGGCAAGAAGGACTGGCCGACACAGCAAGTGGTGGCGTCCTCAGAGGGACCCGAGTTCGACCCCCACACATCCCAACTGTCCGAGAGCGACTGA	MLTPRVRCRACAVLVVTLSLVAVVLCAPEESPKRAPSGFLGVRGKKDSAFVSEEAYNDVMEKRAPAMGFQGVRGKKDDKRGPSMGFHGMRGKKDADSRAEFLQELLQDKRAPSMGFMGMRGKKEALDFDYFDKRAPSLGFQGMRGRRDGEYLSANRLGLIGVRVENGVNLEGDDYAEMSSDEDLEAGLQDAEEFSKRAPAANGFFGTRGKKVPANGFFGTRGKKGPSAGFFAMRGKKAPSAGFMEYQGPPVDLDTLLNYLGTAYQHGRDKRNGGRLPGSKKAPIGFLGTRGKKDWPTQQVVASSEGPEFDPHTSQLSESD-
Trissin		ATGGTAGGCAGCCCGCAAATCACACTGCTTATGACTGGTATGATGCTGTGGTGGGTGTGCACGTGGTCGGTGGCTCTCAGCTGCGACTCCTGCGGGCGGGAGTGCCAGGCGTCGTGTGGAACGCGCAACTTCCGTACGTGCTGCTTCAACTATCTGCGCAAGCGCAGCGGCGGTGGCGCCGCAGCGGAGGAAGAGGGAGACGGACCGAGACTGCGCCTCGAACTGCGGGTCGTGCCCGACCCAGCGGCCCGAGACTGGGATTTGGCCGAAGAACCCGACACGAAGCCCCCGGCCGAACCAGACACGGTCCCCCCGCCCAGCGGTCGCATGCGACTGTTCTACAACGCCTAG	MVGSPQITLLMTGMMLWWVCTWSVALSCDSCGRECQASCGTRNFRTCCFNYLRKRSGGGAAAEEEGDGPRLRLELRVVPDPAARDWDLAEEPDTKPPAEPDTVPPPSGRMRLFYNA-
TryptoPK		ATGAACACGCAACTACTATGCAGTCAACACATTTTAATTTGGTTCCTTGTGTCTGCAGCAGTTAACAATTTGTGTTCAGTCAATACAGCAATGGAAGAAACAAGAATTCCTGGAAGTGATTACGGTACAGTGGATGGACAGCGTCCGAGTTGCAAGAATAAAAAATCTCCTGCCGCAGATGTGATTAATTTGTCAGTAGAATTTAACATGGATCACAAGAATGAAAAACCAAATGGCACAGCAGAATCTCAACCTCACATAAAATTAGAAGACAAGATTATGAATAACTTCATATTGGAAAACTGGAGTATTCCTGCAGAAATCATTAAAAATAAAACTACAACTAGCCTGTTCACAGGACAGGGAGATGTAGAAACTTTAATGTTACAACCCACAAGCAACAGAATGTGGTATGCACCTCGTCTGGGGCGTAGGGACAAAAGGTCTCGTGTTAATGACGAACAAGTGAAACAAGAATCTGCAAGAGGTGGAATGTGGTTTGGACCTCGTCTGGGGCGTAGGGACAAAAAGTCTAGCATTAATGACGAACAAGTGAAACAAGAATTTGCTTATGGTGGTATGTGGTTTGGACCTCGTCTGGGGCGTAGGGACAAAAAATCTAACGTTAATGATGAACAAGTGAAACAAGAAGTTGCTTATGGTGGAATGTGGTTTGGACCTCGTCTGGGGCGTAGGGATAAAAAGTCAAACGTCCATGACGAACAAGTGAAACAAGAAGTTGCTCATGGTGGTATGTGGTTTGGACCTCGTCTTGGGCGCAGAGAAAAAAAATCCTATGAAAATGAATGGCCCAAAAAACCAAGACCATTCTGGATGTTTCTGGAAACTACAAACAAACCAAGAGAATATGATTTTCTACCTCAATTTGATCAAGATACAGTTTCTGAAATTTATGCAACGGCTGTCAACAACATCACATCAGAGTTAGAAAACTACAGTTCACAACTCTCAGATGATATTGGAATTATGAAGTACAGTCCAAGTAGTAGGGTACGATTTTCATCACAACTTGGCCACAAGCAAAAGAAAGCAACCAACGTAATCGCTTATGTCCCACAGGAAGTTCAAATGTGGACTTCGGAAGACAAAAATAACAAACCTCCCGAATATGACTTCACACCCAGGCTAGGCCGTGAATTGTACGAGAAAGGGCTCACTTTAGCCTCTAAAAGCCTTAGATTACCTCAAATTGGACACAATACTGGTATAAAGTATGTGTATTTTCAACAAGATTAA	MNTQLLCSQHILIWFLVSAAVNNLCSVNTAMEETRIPGSDYGTVDGQRPSCKNKKSPAADVINLSVEFNMDHKNEKPNGTAESQPHIKLEDKIMNNFILENWSIPAEIIKNKTTTSLFTGQGDVETLMLQPTSNRMWYAPRLGRRDKRSRVNDEQVKQESARGGMWFGPRLGRRDKKSSINDEQVKQEFAYGGMWFGPRLGRRDKKSNVNDEQVKQEVAYGGMWFGPRLGRRDKKSNVHDEQVKQEVAHGGMWFGPRLGRREKKSYENEWPKKPRPFWMFLETTNKPREYDFLPQFDQDTVSEIYATAVNNITSELENYSSQLSDDIGIMKYSPSSRVRFSSQLGHKQKKATNVIAYVPQEVQMWTSEDKNNKPPEYDFTPRLGRELYEKGLTLASKSLRLPQIGHNTGIKYVYFQQD-
LGR3	XP_021942765.1	ATGCAGTGCAGAAGGAGTGTGGTGTGTGGCGTTGGACTCATATCCATCGTCATAATGTTGGCTTCCGTCACCTTCTTCCTCAGCCAGGATAGTGGTCCCTGTACAGAGGGAACATTTCCTTGCGGGAACTCCACAGTCTGTGTCCCGCAGAGGTTTATATGCAACGGCCATAACGACTGTCCGAATGGTGAAGACGAAAACGTGTACACGTGTACTGATATTCATGGAAACGCCTTCGTCCAGGAAGTTGTTCTCCAGAGGAAGACACAACAACACAACAAAAAATGTCACCTGGATCGCATTCCACGTGGCTGCACGTGCACAGATATGACCCGAGTGTTCTGCAGGTATCTGGGGCTCTCAGAAGTTCCACAGGACATCAGCACACACGTGACCCGCTTAATTTTGGCTAATAATTCCATTAAACTGTCCCGCGATTCGTTCAAGAGATACAACAATTTGGAACTCATTCATTTGGGATGGAATCAGATTGATGACCTTCCGGACGGAGTCTTCGAACAACAACAAATGCTCATTCGTCTATTCTTGACAAATAACAAACTGACGTTTATTCGAGCCGGCGCTCTGAAGGATCTGACGCATCTTAAATGGCTGGTTCTTCAGGACAATAACATTGTGGACATTGACATGGAAGCTCTCACGTATCTCAATCTTACGTGGCTTGATATAACTAGAAACCGCCTAACGCTTGAAGGAAAATATTTTCCAGAACTTCCTCAACTCAAACAATTAATCCTTGACGAAAACGCCATTGAGGAAATCGGCGAAAACACATTTGCGAATCTCAGAGCTCTACAAAGTCTGGATCTAAATAAGAACCGTATAAGACACATCCATCCTAATGCGTTCAGAAATCTGCATTGCCTCGAAGAACTGGACATCGCTAACAATCAGATCCAAACTCTGGCCCCTACGGTGTTCCACAACTTGACAGCTATCATGAAACTGTCTCTTACGGACAACCCGCTCCGATCCATCCCGACCGAGCTGTTCAGCACAGCGAAGCATCTGAAATCTTTGCAACTTGGAAACATTGTAATAGACAACATCGCCATAGAAATGTTCTCTCATCTCACTGCATTAGAGTTTGTGTACTTTGACAAGTTCTACTATTGCACATATGCACCCGCTGTCAGAATTTGCAGACCGAACACGGATGGAGTATCATCACTAAAACACCTTCTGGTGAAGCCGATCCTCAGAGCGACGGTCTGGATGGTGGCTGCAGTCACGTGTGTGGGGAATGGGATGGTGCTCTGGGGCAGGTTCTCTTCTCGAGATGAGAATAAAGTTCACAGTCTGGTGATCAGAAACCTGGCAGTTTCAGATTTGTTAATGGGAATTTATCTGCTGGTGATTGGGACTCAAGACTCCCAATTCCGAGGCATCTATCACAAAGAGGCACACAATTGGATGACTTCTTGGAGGTGCACTATCATCGGTATGGTTGCCATGACGTCATCAGAAGTGTCAGTACTGATATTGGTATTCCTGTCCATGGAGAGATTCTTGCTGATTGCCGTTCCTTTAGGTGGGCACCAGAACATGTCCATGAAGACAACGTGTCTCAGTCTGTCAGTAATCTGGACAGCGGGGCTCAGCTTTGCTTCTATACCAGTCCTGTACTGGAAGAACAGCACGCGCTTCTACGGAACGAATGGCATGTGCTTCCCTCTTCACATAGACGACCCTTTTTTCATGGGCTGGCAGTATTCGGCTTTCATCTTCCTGGGAGTCAATTTTTCTGGACTGGTGCTCATAGCGATTCTATACACGTGGATGTTCGTAAGTATCTACAGGACGCGCCAAGCCACTCCGATCTCTTCTGTTGGAGATTTTGAATTCGTCATCAGATTCTTCTTCATTGTTCTGACCGACGCTGGCTGTTGGGCTCCCATCATAGTTCTGAAGCTGATTGCATTGAACAGAGTCCACATTCCAGCTGACTTGTACGCATGGGTGGTATTATTCATTCTACCGGTAAACTCGGCTGTCAATCCTCTGCTCTACACCTTCACGACTTCCAAATACCGCGTGCAGCTCTTCAACTTCGAATGGAATCGAGTATCGCAGAGAAGGCTGGTGTCCCAGAGGCAGTCCACTGCAGATACAGGATGTTCTTACATGTCGTCGAATCGCGTCATGGTACAGAACAAGAACGGGGACAACAACCTATTCTCCTTGGCGCCGCTGATAAATGGTGGCAGTCAGCTCCAGCCCGGCGCCACCAAAGGCATTTAA	MQCRRSVVCGVGLISIVIMLASVTFFLSQDSGPCTEGTFPCGNSTVCVPQRFICNGHNDCPNGEDENVYTCTDIHGNAFVQEVVLQRKTQQHNKKCHLDRIPRGCTCTDMTRVFCRYLGLSEVPQDISTHVTRLILANNSIKLSRDSFKRYNNLELIHLGWNQIDDLPDGVFEQQQMLIRLFLTNNKLTFIRAGALKDLTHLKWLVLQDNNIVDIDMEALTYLNLTWLDITRNRLTLEGKYFPELPQLKQLILDENAIEEIGENTFANLRALQSLDLNKNRIRHIHPNAFRNLHCLEELDIANNQIQTLAPTVFHNLTAIMKLSLTDNPLRSIPTELFSTAKHLKSLQLGNIVIDNIAIEMFSHLTALEFVYFDKFYYCTYAPAVRICRPNTDGVSSLKHLLVKPILRATVWMVAAVTCVGNGMVLWGRFSSRDENKVHSLVIRNLAVSDLLMGIYLLVIGTQDSQFRGIYHKEAHNWMTSWRCTIIGMVAMTSSEVSVLILVFLSMERFLLIAVPLGGHQNMSMKTTCLSLSVIWTAGLSFASIPVLYWKNSTRFYGTNGMCFPLHIDDPFFMGWQYSAFIFLGVNFSGLVLIAILYTWMFVSIYRTRQATPISSVGDFEFVIRFFFIVLTDAGCWAPIIVLKLIALNRVHIPADLYAWVVLFILPVNSAVNPLLYTFTTSKYRVQLFNFEWNRVSQRRLVSQRQSTADTGCSYMSSNRVMVQNKNGDNNLFSLAPLINGGSQLQPGATKGI
LGR4	XP_021924752.1	ATGATATTGATAATCGTGGTGATGGCTCAGGTGTTTATTCAGAGGGCATGGAGGTTATCCACTGCGCAGGACAGCACAATATTTCTACAAGTCCTCATTGTTCTCATCTTGATTAGGGGCTCTTCGGCAGGAAGTAATGCGTGTGGATATGGAGAATTCCGGTGCAACAGTTCACGTCTGTGCGTCCCCCAGGTCAGAAACTGCGACACGCGACCTGACTGCCCCGACGGAAGCGACGAATGGAATTGCTCTGACGAGTTGGGCTTGCGGTTCTGGGATCACTTGTATCGGAAGCAGCCGGCGGCGGAACTGGATGGACAGCTCTCTGACTGCTATCTCGGTAACTGGAATTCCTCACAATGCGTTTGCGTGGGGAAGTCGGTGTTTTGCAACAACGCGGGCCTCTCTCGGCCACCGGCAGGATTAACTTCACATGAGTTGTATCTTCTGGACCTTACTGGATGTTCGTTTCCAGTTTTGAACTCGAATGTAATGACTAAACTTCCAGATCTTCACACTTTGGTATTATCCTATTCGGGAGTAAAGTTGCTGTATGCAGGAGCATTCTCGACCGTTCCAAATATGCATACACTGCATCTGGATAACAATCACCTGGAGACACTGCCTGAACCAATTCTGCAATCAGCAAACGTTCTGGATACACTAATTCTCAGTTACAACCAGCTGTCTAGAATACCAAGAGAAGCGTTTCAGAACTTGCATAACCTTCGTGAACTAGACTTGCGACATAATCTTCTTGCTGACGTAGATGGAAGCGTCTTCGTACCCCTTACCAGTCTCGAGAAATTGTTCCTTAGTGAGAACAGGTTGAAGTCCATACCGAGGTTTACGCCACTTCCGGCACTACAAGAGCTGTCACTCACCCATAACCGCATCGGCTGGATAGAACCCAGGGCTTTTTCTCAGCTTCCATTACTTCAGAACTTGTACCTGTCCTGGAACGACTTGCGATTACTTCAGAACGACACGTTCTCCAAATTACCTCATCTTCTAATCCTGAGCCTGAACGGAAACAAAATACGGAATCTGGAAGTAGAAGCATTCAGTGAGGTGCCACTACTCGAATCTCTGAACCTGCAGCGCAATGAGCTGAAGAGAGTGGATAACCAAGTGTTTCATCGCCTGCAGAAACTCAAGCACATATATTTCGACGAGTTCCGCTTCTGCTCCGCCGCCGTTCACGTGAGAGTGTGCGAACCGCGCGGGGACGGTATCTCGAGCTTGCAGCACCTGTTGGACAGCGTGGTGCTCCGCGCCAGTGTGTGGGTTATGGCAATACTGGCATGTGCTGGAAACACATTGGTTCTGCTTGGACGACTAGTGGCCCGAGAGCCAAACCCGGTCCATTCCCTGTACATTAAGACGCTCGCATTGGCAGACCTGCTAATGGGTGTTTACCTAATGATCATAGCAGGAGCGGACTGGCACTACCGCGATATCTACATCAAGCACGACTTCCAGTGGCGGCACAGCTCCATTTGCAATGCCTGCGGATTTCTCAGCACGCTGAGCTGTGAGGCTTCAGTTTTGATCCTAACGCTGATCACCAGTGATCGTCTTGCGTCCGTGACGCGACCCTTCGACAGGCGGCAACCCTCCTTGTGCCGCGCCACCCTGCTGGTCCTGGTTCTGTGGCTTCTGGCGGCAGTCGTCGCTGCACTGCCACTGTGCGTCGAGACGGTGGATTACTTCGGCGTGGAGTTCTACGGGGGAAACGGCGTCTGCCTTCCGCTGCACGTTCAGGACCCGTTCGCTGATGGTTGGGAGTACTCTGCTGCGATGTTCATCGTAGTCAACACACTGGCGCTGCTGTTCATCAGCTGTGCGTACTGGCGCATGCACCGCATTGTGCGCTCCTCAGGCCTGTCTCTCCGCTCGACGCAGGACAGGCAGGATCACGCCTTGGCACAGCGGTTTGTCGTCATCGTGGCTACAGACTGCTTTTGCTGGATACCTGTCATCAGCGTGAAGTTGGCTGCTCTGGCTGGGGCCACGATAGACCAGCAGTTGTGCGCATGGCTTGCAGTGCTTGTTCTTCCGGTCAACTCAGCACTGAATCCAATACTCTTCACACTAACAACATCATTCTTCAAGAATCAGATTTCTCGCTTGCTGCACTCATGCAGGTCATGTGAGACCGGTCCTTCCCCGGACTCTGCGGCATCGCTAAGCAACATGCAACTGAACGTCCGTAAGCGGTACCCTAGCAGTCAGCCACCAACACGATCCAGCACACTACGTAGTCATGGCAGCTACAAATCTATACAAGGAACAGCTGTGTAG	MILIIVVMAQVFIQRAWRLSTAQDSTIFLQVLIVLILIRGSSAGSNACGYGEFRCNSSRLCVPQVRNCDTRPDCPDGSDEWNCSDELGLRFWDHLYRKQPAAELDGQLSDCYLGNWNSSQCVCVGKSVFCNNAGLSRPPAGLTSHELYLLDLTGCSFPVLNSNVMTKLPDLHTLVLSYSGVKLLYAGAFSTVPNMHTLHLDNNHLETLPEPILQSANVLDTLILSYNQLSRIPREAFQNLHNLRELDLRHNLLADVDGSVFVPLTSLEKLFLSENRLKSIPRFTPLPALQELSLTHNRIGWIEPRAFSQLPLLQNLYLSWNDLRLLQNDTFSKLPHLLILSLNGNKIRNLEVEAFSEVPLLESLNLQRNELKRVDNQVFHRLQKLKHIYFDEFRFCSAAVHVRVCEPRGDGISSLQHLLDSVVLRASVWVMAILACAGNTLVLLGRLVAREPNPVHSLYIKTLALADLLMGVYLMIIAGADWHYRDIYIKHDFQWRHSSICNACGFLSTLSCEASVLILTLITSDRLASVTRPFDRRQPSLCRATLLVLVLWLLAAVVAALPLCVETVDYFGVEFYGGNGVCLPLHVQDPFADGWEYSAAMFIVVNTLALLFISCAYWRMHRIVRSSGLSLRSTQDRQDHALAQRFVVIVATDCFCWIPVISVKLAALAGATIDQQLCAWLAVLVLPVNSALNPILFTLTTSFFKNQISRLLHSCRSCETGPSPDSAASLSNMQLNVRKRYPSSQPPTRSSTLRSHGSYKSIQGTAV
LGR5	XP_021913180.1	ATGTCCTCTGGTCAACTTACGCCACTCTTCATCTCCGTCGTCGTCTTTTCGATTTGGATCGTCCGCACTTTTGCGTCTACAAACAAGCCAGTTCTCAGCAGTGGAGTCAGGACCGTAGCAGTTCCTGGAGGAAATGTCATGGTCCCTTGCAATTCCAGCGAGGCTGTGTTCCATTGCGACACTTCTGCTTGTGTTCCTCACTCGAGTTTATGCAACGGTATTCCAGACTGCTACGACGGAAAAGATGAGAGCGTAGCGCAATGCGGCTGTCTGCCGAACGAGTTCCGTTGCAGTAATTCCTGTGTCGACCTCGTGAGACGCTGCGATCGACAACCTGATTGTGCAGATTCCGAAGATGAGCAGGGCTGTGAAACTTACGTCTGCCCGGTGACACACTTCAAATGCAACAGCCACTTCTGCATTCCAGGCGACAACGTTTGTAACTTCGTTGACGACTGTGGCGACGGCTCGGATGAGAACAAATGCTCTCACAGGAAATGTTGGAATGCGGAGTTCAAATGCCATAATGGGGAATGTATCAGACCTGGCTTTGTGTGTGATGGAACCCAGGACTGCAAGGACGGGTCGGATGAAACTGACTGTGGCCCAGAGATGTTTGTGGTGTGCGGTGATGGGTCGAAGGTCCACCGCTACTATTGGTGTGATGGTTGGCCTGACTGCCCCGACAATCATGCTGACGAACTGAACTGTCAGAACTGCACTGGTGTCGACGAGTTCCTCTGCCCGAACGGGCGTTGTATCCGCCGAGCTAACGTGTGCGACTCCCAGTGTGACTGTGTTCCCAACCCGTTGGAAAGCGCGTTGCACCAGCCGTGCGCCGACGAGACCGACTGCGACACCTATTACACCAACATCTACGGTATCCATCTGTGTAATCCATCTCTGACTCTGAACTGCATTGAACCAAACCAGAACAGAGATAAGGACCGTTGCATACACCCAGAATTCATCTGTGACCAGACAAATGACTGTCAGAATGGAAATTACCTGTCGGATGAATTTGGCTGTCCGAACGGGATGGACGTAATCGGAGAGAGTATAGTTTGTGCCGACAACCGCTCACTGCCGAGGGCTCTGCGTTGCGACTTCAAGTGGGATTGTCTGGACGGAAGTGACGAGCAGAACTGTGAGCCTCGGGTATGCACAGAAGGAGAATACAGATGCAGAAATGGCCAGTGCGTGAACTTGACCCAGCGCTGTGACTTGCAGTTTGACTGCTGGGACAAGAGCGATGAATTGGACTGTGATAATGAACCATGCCTTGAGGGTAAGAGAAAATGCTTTAATGGTGGGCAGTGCGTGGCCGAGTCCCTCTGGTGCGATTTCATCGTAGACTGTCCGGATGGTTCGGATGAGAGCAACTGCGATTTGACGCTGCCAGTCTGTGGGCCAAATCAGTTCCAGTGTAACAACAGCCAGTGTATTGACGCTTCGCTTCGATGCTACAACTCTGGTAATCCTCGCTATGGTTGCGCAGATGGATCCCATCTCATCGGATGCAAGAATTGGACATGCCCACCAGATACTTTCAAGTGCCGAAATGGTCCTTGCCTCAATCAGTCTCTGGTGTGTGATGAAAATATTGACTGCCCCGGAACCTGGGTGGATGAAGATGGATGCTTGTTTGCGTGCTCAAACGTGGAGCCGCGCTGTGAATGTCATGATATACACATTAACTGCACAAACCTCAGCCTGGATTGTGTTCCTCCTGACATTGAAGAGGAAATCACTTGGTTTCATCTGGCAGATAATCTGATAAATTCCACTTTCTCCGAAGATAGTTTTGTGCATTTGGATCGTCTTCTATATCTAGATCTACGAAACAATAGCATCTCGGGTATTCCGCCACTGGCTTTTCGCAACTTGTGGCGTCTGCTTACGCTAAATTTACAACACAACTGTATCAAGATATTAAGCAACAGCTCATTCTATGGACTCACCAACCTCAGTAACCTACACCTCCAAGGAAATGGTATTCGAATGCTTGAAGCCATGGCATTCTATGGGCTTTCATCTCTAATTTTGCTAGACCTCAGCTGGCAGAGGATCAACAACATTTCTCAGGGAGCTTTTGTTGGACTCAGGAGTCTCGTCGGACTTGACCTATCACACAATGAAATTTCATATCTGGTTGATGGAACATTCATCGGCATGCCACATTTATTATCTTTGGATCTGAGTAGCAATGCAATCAAAGTGATAAGCAGTAATGTGTTCCGGAGTGTAGCGTCCCTCAATAAGTTGGTAACGGATGAATTCCGGTTCTGCTGCCTGGCGAGACACGTGGAAGTGTGTCTTCCTCTTCCTGATGAGTTCTCATCCTGTGAAGATCTGATGTCCAACCTGGTGTTGCGTATCTGTGTGTGGGTTTTGGGTGTGTTGGCCACACTCGGCAATATCTTGGTTATTGGTTGGCGCATGCGTTTCAAACATACCAATCAGGTACATTCATTCCTGATCACAAATCTGGCTATCGGAGACATGTTCATGGGATCATACCTGCTTATAATTGCTGGGGTGGATGCACGATACCGTGGTGTGTACTTCATCCATGATTTGGCTTGGCGAAGCAGTGAGCTCTGCAACCTGGCAGGTTTTATCAGTACTTTCTCCAGTGAGCTGTCTGTTTTTACACTTACAGTCATTACACTAGACCGCTTTCTAGTCATCATCTTCCCATTCCGAGTGCGTCGTCTGGAGATGCCCAAGACGAGACTGCTGATGGCGCTGGGCTGGCTAGCAGCAGCTATTTTATCTGGTCTACCTCTCTTGCATATAGACTATTTTCAGAATTTCTATGGCAGATCTGGAGTTTGTCTGGCTCTCCACATAACACCTGAGAAACCCAGTGGATGGGAATATTCCGTGTTTGTGTTCCTCTTTCTCAACTTGATATCCTTCTCGATCATTGCTCTGGGCTACTTGTGGATGTATGTAGTGGCTCGAACAACTCAGCAGGCTGTGCAGAAAGAACAGCGAGCGTCCGACAATGCTATGGCTCGACGCATGACTCTCATCGTAGCGACTGATGCTGCGTGCTGGATGCCGATCATTCTGTTGGGTGTTCTTTCACTAGGGGGAATCACTGTACCTTCACAGGTGTTTGCATGGGTGGCGGTGTTTGTTCTACCATTAAATGCAGCTGTGAACCCTGTCCTGTATACCATTTCAACAGCACCATTCCTGGGACCTGCACGGCGGGGTCTGAGGACATTCAAACGATCCTGCAAGCTCTCACTGACAACGGACCAGCGCCGTACGTACTCCTCCACGCTGGGCTCTACTTTTGCAAATAACTGCAGTCACTGTGACGTTGACTGTAACCTCTACCCACAACTGGAACAAACGAATGGTAAGCTGCAAGAGGACAGAGAAGGCTGTCACTGTATTGATGGAGATGAGGTTGACATGGAGCGGGATGTGAAACATGAAGCGAATTTACTGGCTCTTACCAAAAGACGTATGACAACACACAGATGGAGGTCAAGCTCCTACTGTAACACTACAAACGTGACACAACGTTCAACACCTGGTCCTACAGTTCTCTGGCAGTCTGGTAGCTGTCGGCGTACCAATGCAAGTATCGACACCGCAGTCTCTGCTCATGGCGAAATCATCCCACTGCGACGCCTCCATAGCGATTCTCGCAGTAATGGGAACAAGTGA	MSSGQLTPLFISVVVFSIWIVRTFASTNKPVLSSGVRTVAVPGGNVMVPCNSSEAVFHCDTSACVPHSSLCNGIPDCYDGKDESVAQCGCLPNEFRCSNSCVDLVRRCDRQPDCADSEDEQGCETYVCPVTHFKCNSHFCIPGDNVCNFVDDCGDGSDENKCSHRKCWNAEFKCHNGECIRPGFVCDGTQDCKDGSDETDCGPEMFVVCGDGSKVHRYYWCDGWPDCPDNHADELNCQNCTGVDEFLCPNGRCIRRANVCDSQCDCVPNPLESALHQPCADETDCDTYYTNIYGIHLCNPSLTLNCIEPNQNRDKDRCIHPEFICDQTNDCQNGNYLSDEFGCPNGMDVIGESIVCADNRSLPRALRCDFKWDCLDGSDEQNCEPRVCTEGEYRCRNGQCVNLTQRCDLQFDCWDKSDELDCDNEPCLEGKRKCFNGGQCVAESLWCDFIVDCPDGSDESNCDLTLPVCGPNQFQCNNSQCIDASLRCYNSGNPRYGCADGSHLIGCKNWTCPPDTFKCRNGPCLNQSLVCDENIDCPGTWVDEDGCLFACSNVEPRCECHDIHINCTNLSLDCVPPDIEEEITWFHLADNLINSTFSEDSFVHLDRLLYLDLRNNSISGIPPLAFRNLWRLLTLNLQHNCIKILSNSSFYGLTNLSNLHLQGNGIRMLEAMAFYGLSSLILLDLSWQRINNISQGAFVGLRSLVGLDLSHNEISYLVDGTFIGMPHLLSLDLSSNAIKVISSNVFRSVASLNKLVTDEFRFCCLARHVEVCLPLPDEFSSCEDLMSNLVLRICVWVLGVLATLGNILVIGWRMRFKHTNQVHSFLITNLAIGDMFMGSYLLIIAGVDARYRGVYFIHDLAWRSSELCNLAGFISTFSSELSVFTLTVITLDRFLVIIFPFRVRRLEMPKTRLLMALGWLAAAILSGLPLLHIDYFQNFYGRSGVCLALHITPEKPSGWEYSVFVFLFLNLISFSIIALGYLWMYVVARTTQQAVQKEQRASDNAMARRMTLIVATDAACWMPIILLGVLSLGGITVPSQVFAWVAVFVLPLNAAVNPVLYTISTAPFLGPARRGLRTFKRSCKLSLTTDQRRTYSSTLGSTFANNCSHCDVDCNLYPQLEQTNGKLQEDREGCHCIDGDEVDMERDVKHEANLLALTKRRMTTHRWRSSSYCNTTNVTQRSTPGPTVLWQSGSCRRTNASIDTAVSAHGEIIPLRRLHSDSRSNGNK
RTK-A	XP_021930718.1	ATGTTGGCCTCGTGGCAGTCGACGTCGCCTGACGAGGGCGCCGTCAAGCAGCGAGAATCGCCTTTCAGGGACGATGCGTCGGACAGTCAGCTGTCGTGTGACAGGTGCGTTGTGAACGATCGGGTATCGTCTGGAGGGGGCATTGTGAACGATCTTTTGTGGGGTAACAGGTACTTTGTGAACAATCCGTTATGGTGTGACGGGGACGTTGTTCGGTACCCACTATTGTCTGACGGGGACCTTCGTAAGTGTCCGTTATCGTGTGACAGGGTCGCAGTGCCCGCCGAAGTGACGAGGTGCGTGGACTTGGAACCTTCAGTATTATGTGAGGTGAAGAAACCCGGTGGTGACAGGCGAGCGGCGTTCTGCGTCATGAACCATTTGACGGGAAAGGTCCTCAGAAGGCGCCCGGGGGCGAGTGGCTGCCCCCGCGTCAAGGACCTGGACCCGCGCGCCAACTGGCGGCGAAGACACCGCACCTCTCTCGTGTGGTGGTTGCTGCTGTTTCTTCTCGGGGCGGCGCCCCTGGCGTCGGGACAGCTGCGCCCCAAAACTGACATCAGCTCCAGCCGCGCAGAAGGGGTGTGCCAGAGTGTGGACATCCGGAATACCGCGGAGGCGTTCAAGCGCCTGTCCGGGTGTCGGGTGGTGGAGGGCTTCGTGCAGATCGTGCTCATAGACCACGCAACGGAGAACAGCTTCGCGAACCTGTCGTTCCCCGAGCTGCGCGAGATCACTCACTACCTGCTGTTGTACCGCATCAACGGCCTCCGCTCGATCGGGAAGCTCTTCCCGAACCTGACGGTCATCCGCGGCGAGACGCTGTTCCTCAACTACGCCCTCGTCGTCTTCGAGATGATCCACCTGCAGGAACTGGGTTTGTACTCGCTGACGGACATCTTGCGTGGTGGTGTGCGTATAGAGAAGAACCCACTCCTCTGCTTCGTGGATACCGTGAGCTGGGACCTTATTGCCAAGGCCGGACATACTTCCATTTCGGGTAACAGAGTCCAGAACGAATGCCCGATGTGCCCTCATGAAAAGCTGATATGCCACAACTCGAGCACCAAAGGATCCCTGTGCTGGAACCACCAGAAATGCCAGAGAGTGTGCCCTGACAGTTGTGGCAACAGCAGCTGCATGTCGGATGGACGGTGCTGTCACGAGTTCTGTTTGGGCGGCTGCACGGGACCTGGGCCGGAGGAGTGTCTGGCGTGTCGTGACGTCGTGTTTGGGAAGAGGTGCGTTAAGCAGTGCCCAGCTGAAACGTACAAGTATCTAAACCGACGCTGCATCCGTGCAGATGAGTGTTGGAACATGACCAGGCCTCGTGAACGTAACTATGACCTCCGACTGAAGCCGTACAAACCGTTCGGTAGCTCGTGTGTCCTGGACTGTCCTGCTGGATATGTGGAGACTGAGTATGGACCGAATAAGTACAACTGCACCCCCTGCGAGGGACCGTGTCGTAAGGAGTGCCCGAGCGTTAGTGTGGACAGCATTGCAGCTGCCCAGAAGATGCGAGGCTGCACGTATATCAAAGGTTCACTCGAGATTCAGATCCGTGGCGGAAAGAACGTTGTTAAGGAGCTGGAGGAAAACCTGAACATGCTGGAAGAGATTGAGGGTTACCTCAAGATAGTGCGGTCCTTCCCCCTCGTCTCACTCAACTTTTTACGCAAGCTGAAGGTTATCCATGGCAAGAAGCTGGACAGTGGCAAGTACTCATTCGTTCTGCTGGACAACCAAAACCTGCAGGAGCTGTGGGACTGGAACACGCGCTCAGAGGACCTGCAGATCCTGAATGGCCGCCTGTTCTTCCACTTCAACCCAAAGCTCTGCCTGTACAAGATAGAAAAGTTGAAACACGTGGCCCGCCTGCCGGACTTTACTGACCTGGAAGTCGCAGCGAACTCCAATGGGGATAAGGTTGCATGCAATGTGACTATGCTTCATGCCCGGGTGACCAAGTCGGAGTACTACGCGGTGCTGATCGAGTGGGAACAGTTCGAGCACTACGACCCACGCACTTTGCTCGGTTACGTCGTGTACTTCATAGAGGCACCTTACCGCAACCTGACCTTGTATGATGGACGGGACGCGTGCGGTGGTGATGGCTGGCACGTGGAGGACATGCCAGTCAATGCAAATATCGCCATTCTAACTCACTTGAAGCCGTACACGCAGTACGCGTTCTACGTCAAAACATACACCATCGCGACGGAGCGCAGCGGTGCTCAGAGCCCCATCCAGTACTTCCGCACGTTGCCTGCTTCCCCATCTCCTCCGGTAGCGCTGGACGTGACTACAGCCACAAGCAGTGAGCTGACCATCAAATGGCTATCGCCGCTGGAGCCAAACGGCAATGTGACGCACTACGTAGTCATTGGCACCTGGATCAAAGATGATCAGAGCATGCTGGACCAGCGCAATTATTGCAATGAGCCACTGATACCAGATAAGAAACCAACGCCCCCCACAGAAATGGATGGAACAGAGAGGAAGGATGCTGATGCGTGTATGTGCGAGGATGATAAAAGTAACAAGGAAACAAAGCTGAAGGAGAGAGAGGTTGCGGCACAGATCCACTTTGAGGATTCGCTCCATAACCTGCTGTACATCAAGCGGCCGAGTCAGAGCCGTCGGAAGCGTGACATCGCAGCCGAGTGGCGAGATACGACACTGGGGGTGCGTAGCATGGTGTCGCCACGACTCGTGGAGCCTTCGGAGTTTGGAGACCCAGACTACCAGACTACACCTCACAGGTACCCAGATACAACTGAAGAGAACGCGGACATGAGCTCCCATGAACCTGCTGCTGCATCCATCCAAGCAGAGTACAACTTCAGACACGTCGTGTATGGGAAGACGGAAATAGTGGTCCGGAACCTGTCCCACTACACGCAGTACACTATTTCAGTTGAAGCCTGTCGTGAGATTGTTGCAGAGGAGCCCAGCAACACAACGCTGAACTGCTCACGCAAAAGCTTCAAGACAGGCCGCACTTTGTCACTTGTTGGCGCAGATAATGTCGACAGCTCAAAACTCGTGGTAGAGGTGTTGAACGAGAGCCTCGGCACAGTGAAACTAAGGTGGGAGGAGCCGCCATCTCCAAACGGCATCATCGTCACATACCAGATCGAGTACAAGAGTGTCGAAAACCCCAATTACAGCCCCATGGTGGAGTGCATCACACGCAGCCAGTTCCTCAACAACGGAAGTTCTTACAAACTGCATAAACTGCAGCCTGGCAACTACAGCCTGAGGGTGCGTGCCATGTCCCTTGCAGGGTACGGGGATTACACGGAACCACGCTACTTCTACATAAAGCATCAGTCGTCATCAAAAATGGAGTGGTTGGTAGGTGCTCTGGTGGGCATCGCGATACTGGCGGCCGTGTTGTGCGTCGTGGTCGTGTATCTACGCCGCAGATACATTCCAGGAATCCCGAATGTGAAGCTGATCGCTACTGTCAACCCAGAGTACGTCAGTACGGTGTACGAGCCTGATGAGTGGGAGGTGCCACGGAAGATGGTGGAGCTGCTCCGTGAGCTGGGGCAGGGCAGTTTTGGGATGGTGTACGAGGGCATCGTACGGGACGTAGTGGAAGGTCATCCAGAGATGCAGTGCGCTATCAAGACCGTGAATGAGCATGCAACAGACCGGGAACGCAGCGAGTTCCTCAACGAGGCCTCCGTTATGAAAGCCTTCAACACGCACCATGTTGTACGTCTCCTGGGCGTGGTATCGCAGGGTCAACCAGTGTTGGTAGTCATGGAACTTATGGCAAATGGGGACCTCAAGTCATACCTCCGTTCTCACCGCCCAGACGTGAGTGAAGACCTCAGCAAACAACCCCCAACCCTGAAGCGGATCCTGCAGATGGCGGTGGAGATCGCCGACGGCATGGCCTACCTGGCCGGGAAGAAATTTGTGCACCGTGACTTGGCAGCCCGCAATTGCATGGTGGCCGAGGATCTCACCGTCAAGATCGGAGACTTTGGCATGACTCGCGATATATATGAGACGGACTACTACCGCAAGGGCACCAAGGGTCTGCTGCCGGTCCGCTGGATGGCACCGGAAAGCCTCAAGGATGGCGTGTTCACGAGCCACTCCGACGTGTGGAGTTACGGTGTTGTCCTCTGGGAGATGGCGACCCTGGCCTCGCAGCCCTATCAGGGGCTGTCCAATGACCAGGTGCTGCGGTACGTAATAGATGGGGGCGTGATGGAACGGCCGGAAAATTGCCCCGACCGCCTGTACCAGCTGATGCGGTTGTGTTGGCAGCACAAACCGATGGCTCGCCCGCCATTCGTGGATTTGGTGGCTCTTCTCCTGCCAGACGTGTCCCCAGATTTTACCAAAGTTTCATTTTACCACAGCGAGGAGGGTCGCGAACTGTGCGGCCCTCTTCGCCCAGAGATGACGGACGATCCGTCCACGCCCCTGAGAGTCACGCGAGACGTCGAGGACTTCTCCTTGGGCGACGGATCGGACGACGACGAAGAAGGTCCAGAGATGGATGTGGAGGCGTGCTTTCAGCCGCACTACCGCGTCATGTCTGTCCCGAGCACCAGGATCAGCGCAGGCATTCCTCCGAACGGCAAGATCGGCAACGGGAGCGCGGCCACGTCTCCCACCGCCGCCAACGGCTGGGTGATCGGGCAGCAGGGGAATGGGACGAGCGGCGCCAATTCGGCGGACATGAAGACGACTCAGTGTTGA	MLASWQSTSPDEGAVKQRESPFRDDASDSQLSCDRCVVNDRVSSGGGIVNDLLWGNRYFVNNPLWCDGDVVRYPLLSDGDLRKCPLSCDRVAVPAEVTRCVDLEPSVLCEVKKPGGDRRAAFCVMNHLTGKVLRRRPGASGCPRVKDLDPRANWRRRHRTSLVWWLLLFLLGAAPLASGQLRPKTDISSSRAEGVCQSVDIRNTAEAFKRLSGCRVVEGFVQIVLIDHATENSFANLSFPELREITHYLLLYRINGLRSIGKLFPNLTVIRGETLFLNYALVVFEMIHLQELGLYSLTDILRGGVRIEKNPLLCFVDTVSWDLIAKAGHTSISGNRVQNECPMCPHEKLICHNSSTKGSLCWNHQKCQRVCPDSCGNSSCMSDGRCCHEFCLGGCTGPGPEECLACRDVVFGKRCVKQCPAETYKYLNRRCIRADECWNMTRPRERNYDLRLKPYKPFGSSCVLDCPAGYVETEYGPNKYNCTPCEGPCRKECPSVSVDSIAAAQKMRGCTYIKGSLEIQIRGGKNVVKELEENLNMLEEIEGYLKIVRSFPLVSLNFLRKLKVIHGKKLDSGKYSFVLLDNQNLQELWDWNTRSEDLQILNGRLFFHFNPKLCLYKIEKLKHVARLPDFTDLEVAANSNGDKVACNVTMLHARVTKSEYYAVLIEWEQFEHYDPRTLLGYVVYFIEAPYRNLTLYDGRDACGGDGWHVEDMPVNANIAILTHLKPYTQYAFYVKTYTIATERSGAQSPIQYFRTLPASPSPPVALDVTTATSSELTIKWLSPLEPNGNVTHYVVIGTWIKDDQSMLDQRNYCNEPLIPDKKPTPPTEMDGTERKDADACMCEDDKSNKETKLKEREVAAQIHFEDSLHNLLYIKRPSQSRRKRDIAAEWRDTTLGVRSMVSPRLVEPSEFGDPDYQTTPHRYPDTTEENADMSSHEPAAASIQAEYNFRHVVYGKTEIVVRNLSHYTQYTISVEACREIVAEEPSNTTLNCSRKSFKTGRTLSLVGADNVDSSKLVVEVLNESLGTVKLRWEEPPSPNGIIVTYQIEYKSVENPNYSPMVECITRSQFLNNGSSYKLHKLQPGNYSLRVRAMSLAGYGDYTEPRYFYIKHQSSSKMEWLVGALVGIAILAAVLCVVVVYLRRRYIPGIPNVKLIATVNPEYVSTVYEPDEWEVPRKMVELLRELGQGSFGMVYEGIVRDVVEGHPEMQCAIKTVNEHATDRERSEFLNEASVMKAFNTHHVVRLLGVVSQGQPVLVVMELMANGDLKSYLRSHRPDVSEDLSKQPPTLKRILQMAVEIADGMAYLAGKKFVHRDLAARNCMVAEDLTVKIGDFGMTRDIYETDYYRKGTKGLLPVRWMAPESLKDGVFTSHSDVWSYGVVLWEMATLASQPYQGLSNDQVLRYVIDGGVMERPENCPDRLYQLMRLCWQHKPMARPPFVDLVALLLPDVSPDFTKVSFYHSEEGRELCGPLRPEMTDDPSTPLRVTRDVEDFSLGDGSDDDEEGPEMDVEACFQPHYRVMSVPSTRISAGIPPNGKIGNGSAATSPTAANGWVIGQQGNGTSGANSADMKTTQC
RTK-B1	XP_021916138.1	ATGAAGGATGTATTAACATTTCTGTCCGGGATGAGCCCCAGGTGGGGTATTAAACTGTGCGTGTGTGTGTTTTTGTGGGTTATGTTAATTGTGACATGCAGTGTGGCTGAAATGACGACGGAAGGGGGCAAAGTATGTCGCAGCATGGACATACGGAACAAAGTGCAAGCTCTGCAAAAGCTCAGCGGTTGTCGCGTTGTCGAAGGCTTCGTACGCGTTGTGTTGATAGACAGGGCCAACGAGACGGACTACGACAGGTTCAGCTTCCCAGACCTTCATGAGATCACGGACTACTTGCTCGTCTACAGAGTGACCGGACTGACGAGTCTGGGGAAGCTTTTCCCCAACCTCACCGTCATCCGAGGGAACTCCTTGTTCGTGGACTATGCTCTTGTCGTGTACGAGATGTTCCAGCTGAAGGAACTTGGTCTGAGGAGCCTAACTACGATCCTTCGTGGATCTGTCCGTGTCGAGAAGAACCGGGACCTCTGTTACGTTAATACTGTGGACTGGTTATCGATTCTTCGCAAAGGAGAACTCTTCTCAGCCAACAACAAGGAGAGGTCGTTATGCCCCTCCTGCCCAGGTAGTTGCGAGAACTCCGGCTGCTGGAGTGTAGGTGTTTGCCAGAACTTGAGGAACAACTACAGCAGTTGCCATGAGCTTTGTCTTGGGGGCTGTACGGGGCCGGGGGCAGATCAGTGCTCTGCTTGCATTGGGGTTATCGATGACCACGCAGTCTGCGTTGACAGTTGTCCGCCTGACAGGTTCGCATTCGTGGGCAGACGCTGTGTAACTGAGGAGGAGTGTCGTAATTCCACCGTGCCGCCTCCGTATCTCCAAAAAGTTCCTCGTGATGGCCTCCCAAGCAAGGCGTGGATCCCCTTCAACGGCACTTGCAGCCTAATCTGTCCTCAGGGTTATCAGACGTACATCGACGATATTGGCAAGCAAGGCTGCGAAGCGTGCGTGGGACATTGTCGTAAAGTTTGTGGCAGTGGGGAACAGATTCATATTGTCAGCATCTACGATATTCAGAGTCTCGACGGTTGTACGTACATTAACGGTTCTTTGGAGATTCACGTAATGGGAAGCAAAGTACTTGAGGAGTTACAGAATAACTTTGATGCAATCGAGGAAATTAGCGGCTACTTGAAGATCTACCACTCATACCCACTAGTGACACTTAATTTCTTTAAAAGGCTCAGAGTTATTCATGGATTGAAACTTGAAAGTGATCAGTTTGCGCTAGTCATAGTGGGGAATGACAACCTTCAAGAGTTATGGAATTGGAATTCTCGTCCTCGAAATTTTTCTGTAGAGAAGGGCACACTCTCTTTGCACTCGAACCCTAAATTATGCATCTCAGAAATAGATAAACTCAGAGACATTGCGGGTCTTCACAACAACACCGGAGATGAAATTTCATACGTCTCCAATGGCAACAAAGTAACTTGCATCGTAATTAAAATGAACGCATCTTCGTTAGTTATCAATTCCACGTCCGTGACGATTTACTGGGATCCCTTCGACGTACCTAAAGAGCGTGGCACATTGCTGGGTTACACAATACACTACGTGGAGACGTCCGACAACAACGTCGCTCTTGAATCCGACAGTGACGCATGCGGAGTTGATAACTGGAGAGTAGCTTACGTTTTTCTTAACACCGTTCAATCAACAGCTGATGTCATAATGTCTCATAACATCACCCACCTCAAACCATTCACTCAGTATGCATACTACGTAGAAACTTACGTGACACCATCAGCTACAGAAGAAGGTAGAAGCTCTATTCAGTACTTCAGGACTGATCCTGACCGACCTTCCATTCCTAGATATATAAGAGCCTACTCTAATTCAAGTTCAGAAATAATTCTACGTTGGCAGCCTCCTCTATTTCCGAACGGAGAAATATCACATTATATTATTGTGTGCTGGCGTCATCTTGATGATGCACAATTGTTAGATCAAAGAGATTATTGCCAGGTACCTCTAGAATATCACAAAGAAGTTGAAGAAGATCGGTCATTTCTCGAAGAATTTGAACGAAAGGAGCATTGCTGCAAGCCATTATCTCGTGAAACTTGTGTATCCAACAACGACTCGAAGTTTAATTTCATCTACACTCAGGAATCGGTCAATGAAGAACAAGATTCCTGTGACGAACAGACTTCGATGTATGGTATTTTATACAGTCCTCGACTGTATGGAAATGGGGGAGGGATTTATGATTCTGTTGACCTTGCGGATGGTCATTTCATACAAAGATCAGAAGGGAGCGCCACGACAACAATCCTGAAAGGTCTTCATCATTTCTCCAAATATACTGTAAAAGTTGTAGCATGTAGGAAGGACCGTTATGGAGGTACTGATCTTTTGTGGAATGATGGACACTGTAGTCCAGCCAGCCTGATTACAACTCGAACCCGTAAGTTGGAAACTGCAGATAACATAGATTCGAGTTTCGTCAAAGTCGCCGTTGAATCAGGGACTGTGAGAGTGTTTTGGTTGGAGCCATCTGATCCGAATGGGGTCGTGGTAACTTATCACGTAGAGTACAGAAGGACAGACATTGTAAATATCAAACCAGTTGTCGTGTGTGTGACGAAGCAGCAGTTTGAGAAAGCAAAAAACTGGTTTGTTTTGAGCAACATGGCTCCGGGAAAATATGCTCTGCGTATTAAAGCCACATCTCTAGCAGGTGAAAGTAAATACACCAATTTTGCGAAGTTTGTAGTGAAACGAGAGATTGTGGTCCCGTCCCGCCGTTCCGAAATGTTTGTTCTGATGTCAATTATTATCACTTCATTGATTCTCCTCTTCTGCCTTTCCTATCTCCTGTGGAAAAGATTGAAGGCAAATAATTTTACAATTGTTACGTCCGCAAATCCGGAATACGTGAGTCTCGCAAGGTACGAGCCGGATGAATGGGAAATTGTAAGAGATAAAGTTGAGTTGGTGCGGGAACTTAATAAGGGTTCCTTCGGTATTGTTTATGAGGGAATTCTTTGGCCAGCAAACATTCGTTGTGCTGTTAAAACCGTGGATGAGAAAGCTACCGTTCGGGAGCGAATTGAATTCCTCACCGAGGCATCAGCGATGAAATCTTTCGCTGGTGGGCACCACGTAGTACGGCTGCTAGGAGTTGTTTCTAGAGGTCAACCTCCTCTTGTCGTAATGGAACTGATGGCTCTTGGAGATCTGAAGACATTTCTAAGAGAAGTCAGGAACATGACGCCTTCTCCAATTAATCTTTCTCATGTATTGTTAATGGCCGCACAAATTGCCGACGGAATGGCATACCTGGAAGCTAGCAAATTTGTACACAGAGATTTAGCAGCAAGGAACTGTATGTTGACAGAGAATGGTACAGTCAAAATCGGGGATTTTGGAATGGCACGAGATATTTATGAGACAGATTATTATCGAAAAGGAAACAAGGGTTTATTACCAGTCAGATGGATGGCCCCAGAAAGTCTAGCAGATGGAATATTTACAAATCAGTCTGATGTATGGAGTTATGGAGTTGTATTATGGGAAATATCAACTTTAGCCGAACAGCCATACCAAGGGCTTGCCAACGAACAAGTTCTGCAATTTGTCTTAAGAGGCGAGCTGTTGGATAAACCTGACTGTTGTCCAGATATTTTGTACAGTCTTATGCTAGCATGTTGGCAGAAGCGACCTGTAAATAGACCCAGTTTCTTGAGGCTTGTTAGTATAATAGATGCTGTCACTGAGGTGGGAGATGAGTTCAGACAAACATCATTTTACCACAGCCAAACAGGTCAGGAGCTGAGAGAAGCTCATGGTGAAACAAGAGCAAGGTCCTCTTCGTCTGAGGAAGATTCATTCGAAGATATGATTTGTTTGCAGTCATGTGGAGCATGTGAAAGACTAGACTTTCCTTTATTAAACAGTGAATTTAATTCTGATGTTCCTGAAGGAAGTACATCTTCAGGTCTGAATTTTAACATGGAAATATTATCTCATAATAGTCATTCCAGTACTGATGAACCTCATTATTTAAATATGTCCACACAAAGTACGCGGCCTGCTGCAGATGATTACGTTGTAGGTGATTTTGGCAGCTAA	MKDVLTFLSGMSPRWGIKLCVCVFLWVMLIVTCSVAEMTTEGGKVCRSMDIRNKVQALQKLSGCRVVEGFVRVVLIDRANETDYDRFSFPDLHEITDYLLVYRVTGLTSLGKLFPNLTVIRGNSLFVDYALVVYEMFQLKELGLRSLTTILRGSVRVEKNRDLCYVNTVDWLSILRKGELFSANNKERSLCPSCPGSCENSGCWSVGVCQNLRNNYSSCHELCLGGCTGPGADQCSACIGVIDDHAVCVDSCPPDRFAFVGRRCVTEEECRNSTVPPPYLQKVPRDGLPSKAWIPFNGTCSLICPQGYQTYIDDIGKQGCEACVGHCRKVCGSGEQIHIVSIYDIQSLDGCTYINGSLEIHVMGSKVLEELQNNFDAIEEISGYLKIYHSYPLVTLNFFKRLRVIHGLKLESDQFALVIVGNDNLQELWNWNSRPRNFSVEKGTLSLHSNPKLCISEIDKLRDIAGLHNNTGDEISYVSNGNKVTCIVIKMNASSLVINSTSVTIYWDPFDVPKERGTLLGYTIHYVETSDNNVALESDSDACGVDNWRVAYVFLNTVQSTADVIMSHNITHLKPFTQYAYYVETYVTPSATEEGRSSIQYFRTDPDRPSIPRYIRAYSNSSSEIILRWQPPLFPNGEISHYIIVCWRHLDDAQLLDQRDYCQVPLEYHKEVEEDRSFLEEFERKEHCCKPLSRETCVSNNDSKFNFIYTQESVNEEQDSCDEQTSMYGILYSPRLYGNGGGIYDSVDLADGHFIQRSEGSATTTILKGLHHFSKYTVKVVACRKDRYGGTDLLWNDGHCSPASLITTRTRKLETADNIDSSFVKVAVESGTVRVFWLEPSDPNGVVVTYHVEYRRTDIVNIKPVVVCVTKQQFEKAKNWFVLSNMAPGKYALRIKATSLAGESKYTNFAKFVVKREIVVPSRRSEMFVLMSIIITSLILLFCLSYLLWKRLKANNFTIVTSANPEYVSLARYEPDEWEIVRDKVELVRELNKGSFGIVYEGILWPANIRCAVKTVDEKATVRERIEFLTEASAMKSFAGGHHVVRLLGVVSRGQPPLVVMELMALGDLKTFLREVRNMTPSPINLSHVLLMAAQIADGMAYLEASKFVHRDLAARNCMLTENGTVKIGDFGMARDIYETDYYRKGNKGLLPVRWMAPESLADGIFTNQSDVWSYGVVLWEISTLAEQPYQGLANEQVLQFVLRGELLDKPDCCPDILYSLMLACWQKRPVNRPSFLRLVSIIDAVTEVGDEFRQTSFYHSQTGQELREAHGETRARSSSSEEDSFEDMICLQSCGACERLDFPLLNSEFNSDVPEGSTSSGLNFNMEILSHNSHSSTDEPHYLNMSTQSTRPAADDYVVGDFGS
RTK-B2	XP_021916131.1	ATGTGGCACACTGGCGGTTTAGATATGTGCCTTGTATTTATATTGGTGCTGCTTTTGTTGGGTCTCCCGTTGTCCCGGGTAGACGGGACTGTCACGATATCGCTGTCAAACCCCGCAACTGGCGGCAATGCTACAACGCAAATGACATCAGAACGGATATGTGTGAGTGTCGATATCCGAAACTCGGTTCGAGAATTTGAACAACTTCGGGGATGTACTGTAGTCGAAGGATTCGTCCGGATAGTTTTAATTGATCGTGCTAATGAGTCAGACTTCGAGAATGTGACGTTCCCAGAATTGCGTGAAATTACGTGCTACTTAATGCTTTATCGAGTCAGAGGACTAAAAAATCTTGGATTTCTCTTTCCAAACTTGGCAGTAATACGTGGGAATACACTATTTCAGGATTACGCTTTGGTGGTTTATGAGATGGTAGAACTGCAAGAACTCGGTCTGTGGGGATTGGCTGCCATTTTGCGAGGTTCGGTGAGAATTGAAAAGAACTACGCGCTGTGCTATTACAACACGGTAAACTGGGACGCAGTTACGAACGGCGGCGAGCACGTCATAGCGTTGAACAAGGACTCGGCTTCGTGCCCGGGCCAGGGTATGTGTGATGTGGCAGAGGGGTGTAACAAGACCATGTGTTGGGGGAGCCACACCCACAACTGTCACCACCGAAGGCGTCTGCAAAGCGAGTGCCATGAATTGTGTCTGGGAGGCTGTTCTGGACCCCGGGCAGACCAATGCTACGTGTGTCGAGGAGTACTCAACGACGGGAACTGCATCCAAAAGTGCCCCAGAGATAGGGTTTCATATCTGGGTCGGCGTTGTGTGACAGAAGATGAGTGCCGACTGTTGAATCATTCGTATATGGATGCCTGGACACCGGAATATGGAAGGCGCTGCTGGCCTTTTAATGGGTCATGTGTTGATAAGTGCCCTCCAGGATATGAGGAACAGAGTAATGGCACGATTACAGTAGGATGCCAGCCTTGCCAAGGGCGATGCAGCCACGAATGTGTCGGAGGATTTGTAAGCAGCATAGAAGATGCTCAGAAGCTTCGTGGCTGTACCACGATTCTGGGCTCTCTAGAGATCTTTATCCGTGGTTATGGAAATCATATTGTTAGAGAACTGGAAGAGAACCTTGCTGCTATTGAAGAAATCCAGGGGTATCTCAAAGTGTCACGCTCATTCCCACTCACATCATTGAATTTCCTCAAGAATCTCCGTATTATTCACGGTAACAAACTTGAAGACAACTGGTACTCCTTGGTAGTCCTTGAGAACCAAAACCTGCAGGAGTTGTGGGACTGGTCCTCAAGACCTCAAGGTTTACAACTAAAGATTGTGAAAGGACACTTGAGGTTTCATTACAACCCAAAACTCTGCATGTCCGAGATAGATAAATTACAAAATATATCTGGAGCTCCAAACTATACAAATTTTGATGTTGCTCGAGAGTCAAATGGTGATAAAGTGGCTTGTAACGTAGTTAATCTTAATGTGAACTCAACTGTGACATCGTCTACAAGTGTTTTGATTGAATGGGAACGATGTGTACTTCCTGATCCACGCTCTGTCCTGGGTTATATGGTATATTATATAGAAGCTCCAGAACAGAATTTAACAGAACATGATGGCTTGGATGCTTGTGGAGACTGTGGATGGCATGTCGTGGATGTCCCATACGACACAGATGAAAAGAATACTGTGGACACATCTCAGTATGGTAACTTGGTGCAGTTTCTCCCGCATCTTGAACCATTTACACAGTACGCTTTCTATGTGAAGACATACACAAAGAGCAATGTAGGAGGACAGAGTACAATAAAATATTTCAGGACATTTCCAGACAGGCCTTCTGTTCCAAAAGAAATTCACGCCTTTTCCAATTCTACCTCCAACATAATTTTACATTGGCAACCTCCTGAACATCCAAATGGTATCCTAACCCACTACCTCGTGTCAGGCATATGGGAGCGCGACGACTGGCTCTTCCTAGAACAACGGAATTACTGTCATCATCCCCTTGACCACACGTCAGATCACGATGTACTTATCGTACCTTCAAGTACCAGCGATACGGTCAGCTCACAAAATTGCTGTGAAAAAGGAAAGTCTGAACCGATTGTCTTGATCGAAGATGAAGATGATTATAATATGTTGTGTGTACCCAAGGCAACAAAGAAAAACAAAATCTTTGATGTGTATGGTGTTGAGATTGATCCTTGTATAAACTATTTCTATTCATTTATTCACAGTGGAATACCTGAGTTGAAAGATGAGCAAGATAAACTGACCTTGGCCTCCAGGTTTCCAAATTTTAATTCTTCAGGGTCATCTCAACAGAAGGTATTAGCAACATTCAATAATCATACACTAATAAACAGCTATGGCGTTTATGAAAAATTTCTCAAACGAATAAATGCTAATACAACACAGATAGTCTTAAATCACATGCACCATTTCGCACAATACACAATCAAAGTCGCTGCTTGTCACGAGCCGCATTATGCAGATCTGCAGAAGTACAATACAAATGACATCACACTCGCAGAATATGAATGGTGTAGTCCAGCTGGGCTTGTGACTGTCCGAACAAAGCATCTTGCCATTGCTGACACAATAGATTCGGATCACTTGGCCGCACAAGTTTCCAATGGAACATCTGGGACTGTGAGACTGACTTGGAAAGAACCAAAAGCACCTAATGGAATCATAGTAGCATATCGCACAGAGCATCATCGTACAGACAGTGGAACTTTGAACCCAATTGTTAAGTGTTTAACAAGGCAGGAATACTTGAAATATGGAAGAGGTTATGTTTTGAATAACTTGCCTCCTGGAAACTATAGCTTCCGTGTCAGAGCCATGTCTCTGGCTGGAGAAGGACCATTCACAAAACTGTTTCACTTTACTGTGGAGGAACTTCCTGCTGTGTCTTCATGGGGGTCAATGATTGGGGTTTTTGTTGGTTGTTTGCTTGTACTGATATGTTTTATAGTTTTGGCTATGTTGTGGTGGAAAAAGAGAGCAAAAGAAAGGAGTTTGATGATCATTGCATCAGTTAACCCTGACTATATTAGTGCAGGTGATGTGATTTATGTGGAAGATGACTGGGAAGTTGCACGTGAAGAACTCAAACTTGTGAGAGAGTTGGGACAGGGCTCATTTGGTATGGTGTATGAAGGACTTCTTAGCCCTGGGGATATCCGTTGCGCAGTTAAAATGATCAGTGAAAATGCATCTGTCAGAGAAAAGATGGAATTCCTTAATGAGGCTACTATGATGAAATCATTTGCAGGTGCACATCATGTTGTGAATCTTCTGGGTGTTGTCTCAAGAGAACAACCTGCCCTTGTTGTCATGGAGCTGATGGCTCAAGGGGACCTCAAAACATATCTTAGAGCATCCAGACAACCACCACCACCACCTCCAGATCTTTGCCGCATGTTGCTTATGGCTGCTCAGATAGCCGATGGTATGGCTTACCTCGAAGCGCACAAATTTGTTCATCGGGATTTAGCAGCAAGGAACTGTATGGTTGCCGAAGATCTAACCATAAAGATAGGGGACTTCGGTATGACAAGGGATATTTATGAGACTGATTACTATCGAAATGGAAGCAAAGGACTACTACCAATACGATGGATGTCTCCTGAGAGTTTAGCAGATGGAGTATTTACTAGCCAGTCCGATGTGTGGAGTTTTGGTGTTGTTCTCTGGGAGATGGCTACATTGGCAGAGCAGCCATATCAAGGCTTAGCTAATGAGCAGGTACTTCAGTTTGTTCTTGGTGGAGGTATTCTAGACCGTCCACTCTGCTGTCCAGATGTACTTCACCAATTCATGGTAGCATGTTGGCAGAGGAGACCTACCCATCGTCCAAAATTCTTGCAAATAGTTTCAGATCTGGAGACAGTGAGTGACCTTGGTCAAAAATTCCAGCATGTCTCTTTCTACCATAGCACAGAAGGACAGGTCATAAAAACGAACATGGCACAGCAGCAGGATCTTGACTTGTCATGTGAGTTACAATTTGACCAGACATTCGTAAGTTCCCCTCCAGTTTCCTTCTACCAGCTGCTAGAAGAAGAAACTATTCCTTCGGAAGAAAATGTAGTACAACACCAGAGAGCTGCTGATGAAAGTTATGTGTTTCCTGGTAACCATCAAGGTCAGTCAGTCAGAGATCCCAGTAACCTCCAGCTTGGCATGAAACATCCATCTTCAGTAACAGTTCCTCCTAATCGGCATGAAATAAGTGATAGCTACGTGTTACCAGAACATTTACCTGGCTTTCCAGAAACTGAACATGTTCTTTATGGCCCAGGTTCAGACTTCACCCTGCAGCACAACAGTTTTGAAACTGCTCCACTGAAAAGAACCTCTCAGACAGGATCTTCTGTGATTAGGAAGGCTTCACAGTTGATTCCTCAGACTGGGTATGGGCTTCTAGACAATGAGTACAGTCAGCCAGAGAATATTGATCCTACAATTCCATCTCAAGTAACAAGTGATTCTTGTAGTAAAATATTATTTGCTGGACTTGGGGATGGCTATGTACCTGATGAAAATATCCTCCCAAAAACACATTCTGAAGAATGTGATTTACATTCGTCTGTGTCTGCAGTCAGAACACAGGACTGTGCACCTTCAGAAAACAATAGTGTGGAGGGTGATACAAGATTACAAGCTCAAGGTTCTAAGTGCCCGGTGGCTACGGTTTCATCTGGAAATAGAGCCATTCCATCAAGTAAAGACAGTCCCAAAGGTGATGATGGTAATAAAAGCAAACCTAGACCTCCTAATGGCATGGTAAATGGGTACATTTCCCTCCCACAGGAAGATGGCAATGAATGTGTTCCACCCTTGAAATAA	MWHTGGLDMCLVFILVLLLLGLPLSRVDGTVTISLSNPATGGNATTQMTSERICVSVDIRNSVREFEQLRGCTVVEGFVRIVLIDRANESDFENVTFPELREITCYLMLYRVRGLKNLGFLFPNLAVIRGNTLFQDYALVVYEMVELQELGLWGLAAILRGSVRIEKNYALCYYNTVNWDAVTNGGEHVIALNKDSASCPGQGMCDVAEGCNKTMCWGSHTHNCHHRRRLQSECHELCLGGCSGPRADQCYVCRGVLNDGNCIQKCPRDRVSYLGRRCVTEDECRLLNHSYMDAWTPEYGRRCWPFNGSCVDKCPPGYEEQSNGTITVGCQPCQGRCSHECVGGFVSSIEDAQKLRGCTTILGSLEIFIRGYGNHIVRELEENLAAIEEIQGYLKVSRSFPLTSLNFLKNLRIIHGNKLEDNWYSLVVLENQNLQELWDWSSRPQGLQLKIVKGHLRFHYNPKLCMSEIDKLQNISGAPNYTNFDVARESNGDKVACNVVNLNVNSTVTSSTSVLIEWERCVLPDPRSVLGYMVYYIEAPEQNLTEHDGLDACGDCGWHVVDVPYDTDEKNTVDTSQYGNLVQFLPHLEPFTQYAFYVKTYTKSNVGGQSTIKYFRTFPDRPSVPKEIHAFSNSTSNIILHWQPPEHPNGILTHYLVSGIWERDDWLFLEQRNYCHHPLDHTSDHDVLIVPSSTSDTVSSQNCCEKGKSEPIVLIEDEDDYNMLCVPKATKKNKIFDVYGVEIDPCINYFYSFIHSGIPELKDEQDKLTLASRFPNFNSSGSSQQKVLATFNNHTLINSYGVYEKFLKRINANTTQIVLNHMHHFAQYTIKVAACHEPHYADLQKYNTNDITLAEYEWCSPAGLVTVRTKHLAIADTIDSDHLAAQVSNGTSGTVRLTWKEPKAPNGIIVAYRTEHHRTDSGTLNPIVKCLTRQEYLKYGRGYVLNNLPPGNYSFRVRAMSLAGEGPFTKLFHFTVEELPAVSSWGSMIGVFVGCLLVLICFIVLAMLWWKKRAKERSLMIIASVNPDYISAGDVIYVEDDWEVAREELKLVRELGQGSFGMVYEGLLSPGDIRCAVKMISENASVREKMEFLNEATMMKSFAGAHHVVNLLGVVSREQPALVVMELMAQGDLKTYLRASRQPPPPPPDLCRMLLMAAQIADGMAYLEAHKFVHRDLAARNCMVAEDLTIKIGDFGMTRDIYETDYYRNGSKGLLPIRWMSPESLADGVFTSQSDVWSFGVVLWEMATLAEQPYQGLANEQVLQFVLGGGILDRPLCCPDVLHQFMVACWQRRPTHRPKFLQIVSDLETVSDLGQKFQHVSFYHSTEGQVIKTNMAQQQDLDLSCELQFDQTFVSSPPVSFYQLLEEETIPSEENVVQHQRAADESYVFPGNHQGQSVRDPSNLQLGMKHPSSVTVPPNRHEISDSYVLPEHLPGFPETEHVLYGPGSDFTLQHNSFETAPLKRTSQTGSSVIRKASQLIPQTGYGLLDNEYSQPENIDPTIPSQVTSDSCSKILFAGLGDGYVPDENILPKTHSEECDLHSSVSAVRTQDCAPSENNSVEGDTRLQAQGSKCPVATVSSGNRAIPSSKDSPKGDDGNKSKPRPPNGMVNGYISLPQEDGNECVPPLK
Lipocalin	Trinity	ATGGATTGGCTGCGGCTGTTAATTCTTCTGCTGGGATCTGCACTTACAGTTACTGCGCAGGTCCCAAGTTTTTGGGGTTGCCCAGAGAAGAACATTCCTATGCCAGACTTCGACTTGTCAAAATTCTTGGGAGTGTGGTATGAGGTGCTGCGAGTGCCCACTCTGATGGAGGCTGGTGCTTCATGTGTCAAGAACAGCTACACTCAGACAAGTGATGGAAAGATACATGTTGAGAATGAGCTGAAGCCACTAGGTCAACCTAAACGAGTGGTACCAGGAGAACTGAAAGTCAGTGGGAAAGCTGGCGAAGGAAAGATCACCATCAAATACAAAGTTCCAATTCTACCTTCCTGGGAGACAACCTACCACATTCTGAACACAGACTATGAATCATATGCAGTTCTCTGGAATTGTGCAAGCTATGGAATAATGAATATTCAATCTGCGTGGTTGCTGGCTCGTGACAGAAAGCCCCCTGGCACAACTTTGCAGAGGGCATATGGGGTACTTGATGCTTATGGCCTCCCTCGGAACTACCTTGTGGAAACCAATCATGATGACTGTGATATAGTCTCAGAGGCTCCTGAAGTTGTCCCATCAAACCCAGTACCTGCTAACGCAACTAGACAATCCTCAGTCTTAGCTATCACAACTCCTGCCAAAGAAATACCCTCTGAGGTCAGTGATAATACATCTACAAAACCAACAAATGAGAAACTTGCAGAAGACAAAGCTCCACTGGAAAGTGCTGAGAGCCCATCAACAATGGAAGATGTGCCAAAGGCCCCATCTGAGACAAGTCAAGACAACAATGCGGCATCTGAAACGAATGTTACTCCTGAGAAAATTAAAATACCTTCTGATACAATGGCAGACATAAAGAATGGCAAAGTGTAG	MDWLRLLILLLGSALTVTAQVPSFWGCPEKNIPMPDFDLSKFLGVWYEVLRVPTLMEAGASCVKNSYTQTSDGKIHVENELKPLGQPKRVVPGELKVSGKAGEGKITIKYKVPILPSWETTYHILNTDYESYAVLWNCASYGIMNIQSAWLLARDRKPPGTTLQRAYGVLDAYGLPRNYLVETNHDDCDIVSEAPEVVPSNPVPANATRQSSVLAITTPAKEIPSEVSDNTSTKPTNEKLAEDKAPLESAESPSTMEDVPKAPSETSQDNNAASETNVTPEKIKIPSDTMADIKNGKV-
Hexamerin-1	Trinity	ATGAGGGCAGCACTGGCGCTCCTGTTTCTGGCCATAGCGGCCGCAGCTACCGCGTACCCGGAACCAACTCATGACGACAGGATTCTCGCCGACAAGCCGTTCCTACAGCGGCAGAAAGCCATCCTCAAGCTACTCGTCCGGATCCAGCAGCCGAATTACTACGACGACCAAGTGCAGCTAGCAGCCTCGTACGACATCGAAGCCAACACCAACAACTACAAGAATCCTCAAGTGGTGAAGCAGTTCTTGTGGGCCTACAAGAAGGGTTTGCTGCCTCGCGGGGTGTCTTACTCACCCTACTACACCACCCAGAGCTACGAGACGAAATTGGCCTTCGACTTGCTCTACTACGCCAACGACTTCGACACCTTCCTCAAGACTGCAGCCTGGCTTCGGGACATTATCAACGAGGGTCAGTTCCACTACGCCATCAGCTTGGCCGCCTTCCTACGCGAGGACCTCAACGACATCGTACTGCCACCTCCCTATGAGATCTACCCTCAACTCTTCGTGAGCTCCGACATCATTCAGAAGGCATACGAGACAAAGATGAAGGATGTGAGTCAGACGTCCCACAAGACGTACGTCTTCCCAGCTAACTACACTGTGCAGACTCCTGAACAATTCCTCACATACTTCACGGAAGACGTGGGTCTCAACACGTACTACGCCTACTACTATTTCAACTACCCGACGTTCCTGAACAGCACGGAGTACGACGTGCACTTCGACCGTCGAGGGGAACTGTTCTACTACACAAGGCAGCAACTGCTGGCGCGATACTCACTGGAGAGACTGTCCTGGGATCTGCCAGACATCGAGGCATACTATTACGATACGCCATTCCAGACGACGTACTATCCCAACCTTCGGTACCCCAACGGACAGGAAGTCCCGGTCCGCCCCTTCGAGTACACCAAAAGCAACACGCACAACTACAACGGCCAGAGCAGTTACTATGGCAACTATTATGGCGGCAACAACGAATACTACACTGGAAACTACTTTACTGGCAGCTATCAGCCCAGCTATTACTACGGCTACGCCAATAACTACGACTATTACTTCCCAGAGGATATTAAGTCGTATGAAAACCGCATCAGGGACGGAATCGATTTCGGATTCTTCTTCTCCGACACAGGTAAAGTCAAGCACTCTCTATACGAAGACCACTTGAAGGGTATCAACTATCTTGGTGACGTCATAGAAGGCAATGGTGACACGAGCAACAAAAGGTTCTACGGTTCCGTCTACCACTCTTACCGCCAGCTAGCCGGAAAGAGTGTCGACCCTTACAACAACATCGGACTCGCTCCCAGCGCACTGCAAAATATCTTCACAGCTCTACGCGACCCCGCCAACTACCAGATTCTTAAGCGAATTAACTACCTGTTCCAGAGGTACAAGAACTATCTTCCCCGATACACACACGAGGAGCTCACTTTCCCAGACGCCAACATTAAAATCGAGAACGTTGAAGTCGGCAAGCTGATCACGTTCCTCGACTATTTCGACATCGACCTTGACAACGTGGTGAGCGTGAAGACGCCCGAGGACGGTCTGTACGTCGACTACCGCGCACGCCAGACACGTCTAAACCACAAGCCCTTCACCTACGGCATTAACGTGGTCAGTGACAAAGCGACCGACGCGTACGTCCGCGTCTTCCTGGGACCCAAGTACGACTACCTGGGCCGAGAGTACAACATTAACGACCGAAGGCACTACTTCGTCGAGATCGACCGCTTCACACACAAAATCCAAGCCGGCAAGACCACGATCCAGCGTAACTCTCGTGACTCCAGTGTCGTAACCCCTGACTACCCGAGCTACAGGACGCTGCTACGCAAGGTGAACGACGCCTTCGAAGGCAAGGACCAGTTCTACATCGACAGGAATGAACACTACTGCGGCTACCCTGAGCGCCTGCTGCTTCCTCGAGGCAAGAAGGGAGGACAAGCCTTCACCTTCTACGTCATCCTGACACCCTACGTCAAGCAAGACGAACAAGACTTCAAGTCCTACAATTACAAGTCCTTTAGCTACTGCGGCGTTGGGGCCGGCAAGAAGTACCCTGATGACAAACCCCTTGGATTCCCATTTGACCGCCCCATCTACGGAGGAGAGTTCTACACTCCAAACATGTACTTCAAGGACGTGATCATATTCCACAAAAAGCAGGAGGAGGTGAACGCTGCCATCACAGAATGA	MRAALALLFLAIAAAATAYPEPTHDDRILADKPFLQRQKAILKLLVRIQQPNYYDDQVQLAASYDIEANTNNYKNPQVVKQFLWAYKKGLLPRGVSYSPYYTTQSYETKLAFDLLYYANDFDTFLKTAAWLRDIINEGQFHYAISLAAFLREDLNDIVLPPPYEIYPQLFVSSDIIQKAYETKMKDVSQTSHKTYVFPANYTVQTPEQFLTYFTEDVGLNTYYAYYYFNYPTFLNSTEYDVHFDRRGELFYYTRQQLLARYSLERLSWDLPDIEAYYYDTPFQTTYYPNLRYPNGQEVPVRPFEYTKSNTHNYNGQSSYYGNYYGGNNEYYTGNYFTGSYQPSYYYGYANNYDYYFPEDIKSYENRIRDGIDFGFFFSDTGKVKHSLYEDHLKGINYLGDVIEGNGDTSNKRFYGSVYHSYRQLAGKSVDPYNNIGLAPSALQNIFTALRDPANYQILKRINYLFQRYKNYLPRYTHEELTFPDANIKIENVEVGKLITFLDYFDIDLDNVVSVKTPEDGLYVDYRARQTRLNHKPFTYGINVVSDKATDAYVRVFLGPKYDYLGREYNINDRRHYFVEIDRFTHKIQAGKTTIQRNSRDSSVVTPDYPSYRTLLRKVNDAFEGKDQFYIDRNEHYCGYPERLLLPRGKKGGQAFTFYVILTPYVKQDEQDFKSYNYKSFSYCGVGAGKKYPDDKPLGFPFDRPIYGGEFYTPNMYFKDVIIFHKKQEEVNAAITE-
Hexamerin-2	Trinity	ATGAAGACTGCTCTTGTACTCGCCACTGTTGTGGCCTTCCTGGCCTGCGGAGCCCTCGCTGACCACCACCTGGGTGGCCACCCAGAGAAGAAAGTAGCGGACAAGGACTTCCTCGTGAAACAAATGAACATCCTGAAACTTCTGAACAGAGTCCACCAACAGAACTTGTTCAAGGACCAGGTCGACGAGGGTAACAACTACGACATCGAGGCGCACATCGGCAACTACAAACATCCATGGGTTGTGAAGCAGTTCATATCGTACTACAAGAAGGGCATGCTGCCGCTTTCAGAGCCCTTTTCCGTGTACTACAGCAAACACCTAAAGCAGGCTGTCATGTTGTTCGAGCTGTTTTTCCACGCAAACGACTTCGACACCCTGTACAAGACTGCCTGCTGGACCCGTGACCGTGTGAACGGGGACATGTTTAGGTACTCCTTGATGGTCGCCATTTTGCACCACCCAGAAACCAAGGACATGTTACTGCCGTCCCCATACGAAGTCTACCCTTACTACTACGTGAAAAGCGATATTATCCAGAAGGCGCAGAAGTATTGGATGAAACACGCCGGCGACACCGAACGCCACTCGTACGTCATCACAGCCAACACCACGCTGAAGAACATGGACGACCAGCTGTCCTACTTCATGGAGGACCCGCGTCTCAACACCTTCAACATGTACTACCGCGCGTTCTACCCCAGCTGGTACAACGTCACCGAGTACGGACACACGATCGACCGTCGTGGGGAGCAATTCTACTACACGTATCAACAGATCTACGCAAGATACATGCTGGAGAGATTGTCTAACGGCATGCCAGAACCAAATCCCTTCACCTACAACACTCCCTTCCAGACGGCATACAATCCTAACCTGAGATACTCCAACGGTGAAGAGATGCCGCCACGCCCCAAAAACTTGCTCCCGAAAAGTTTCGATATATTCTACGTCTCGGACATCAAGAACTACGAGAAGAGGGTGGCTGGAGCCATCGACTTGGGATACGTGATCGATGAAAACGACAAGACTCACTCAATCTACCACGACGAACATGGCATCGAGTACGTAGGCCAGATGATCGAGGGAACCGCCAACTCACCCCACTACTATTTCTACGGCTCACTGTTTCACTCGATGAACATGATGCTGGGACACATCGTGGACCCGTACCACAAGCACGGAGTCTCACCTAGCGTTCTGGAGCACCCTGAGACCATACTGAGGGACCCCGGTTTCTACCAGCTTCAGATGCGTCTCAACCACTTCTGGAAGAAATACAAGGACAGGCTTCCCCGCTACACCCACGAACAGCTTACGGTGGAAGGATTGAAGGTGGAGAACGTGGAAGTTGGTAAGCTGTACACGTACATCGAGCCCTTCGAGATTGATGTGAGCAATGCGATGTACATAAACAAGCTTCAGGATATACCTACAATGGACATCCGTGCACGCATGCATCGCCTGAATCACAAGCACTTCACCTTCAAGGTTGAGGTCAGCAGCACGAAGGAAGTCGACGTCTGGGTGAGGGTGTTCCTGGGCCCGAAATACAACCACCTGGGCAACGAATACGACCTGAACGAGCGCAGACACTACTTCGTCGAACTTGACCGCTTCCCATACCAAGTTAAAACAGGCAAGACTGTAATCGAACGCAACTCACAAGACTCCAGCGTAACATCTCCCGATCCTGACAGCTACTGGACCATGTTCAAGAAGGTGAAGCAGGCTTACGAAGGAAAGAGCCAATACTTCATCGACAAGAGCCTGCATTACTACGGCTACCCACAGAACCTGCTGCTGCCTAAGGGTCAAAAGGGAGGACAGGCGTACACCTTCTTCGTCATTCTGACGCCCTACGTCAAGCAGAGCGAACATGACTTCGATCCCTATGACTACAAGGCCTTCAGCTACATCGGAGTAGGGTTTGACCGAAAACACCCGGACGACAAGCCCATGGGATTCCCCTTCGACCGCCAGATCGTCAGCCAAGACTTCACTACCCCAAACATGTTCTTCAAAGACGTCAACATCTTCCACAGGAAATACGATGAAGTCAATATTCCTACTCACTAA	MKTALVLATVVAFLACGALADHHLGGHPEKKVADKDFLVKQMNILKLLNRVHQQNLFKDQVDEGNNYDIEAHIGNYKHPWVVKQFISYYKKGMLPLSEPFSVYYSKHLKQAVMLFELFFHANDFDTLYKTACWTRDRVNGDMFRYSLMVAILHHPETKDMLLPSPYEVYPYYYVKSDIIQKAQKYWMKHAGDTERHSYVITANTTLKNMDDQLSYFMEDPRLNTFNMYYRAFYPSWYNVTEYGHTIDRRGEQFYYTYQQIYARYMLERLSNGMPEPNPFTYNTPFQTAYNPNLRYSNGEEMPPRPKNLLPKSFDIFYVSDIKNYEKRVAGAIDLGYVIDENDKTHSIYHDEHGIEYVGQMIEGTANSPHYYFYGSLFHSMNMMLGHIVDPYHKHGVSPSVLEHPETILRDPGFYQLQMRLNHFWKKYKDRLPRYTHEQLTVEGLKVENVEVGKLYTYIEPFEIDVSNAMYINKLQDIPTMDIRARMHRLNHKHFTFKVEVSSTKEVDVWVRVFLGPKYNHLGNEYDLNERRHYFVELDRFPYQVKTGKTVIERNSQDSSVTSPDPDSYWTMFKKVKQAYEGKSQYFIDKSLHYYGYPQNLLLPKGQKGGQAYTFFVILTPYVKQSEHDFDPYDYKAFSYIGVGFDRKHPDDKPMGFPFDRQIVSQDFTTPNMFFKDVNIFHRKYDEVNIPTH-
Hexamerin-3	Trinity	ATGAAGTGCATCCTGATTGTGGCCCTGCTAGGGGTGTCCATGTGCCACCTGGCCGACTCCAAGTTGGTGCGTGGCGAAGTGCCAGCTGACAAGACTTTCCTGTCGAAACAGCGCGAGGTGCTGAAGTTGCTGAACAAAGTTCACGAGCCGAACCGATTCAAGGTCCAGGCGGAACTTGGGCGCAGCTACGACCCCACGAAATACCTCAGCAAGTACAAGGACCCGTTGCCAGTGAAGACGCTAGTGAAGCAATACGCCTCTGGCCAGCTGCTGCCACGAGGGCAAGTGTTCACCCTCTTCAATGAAAAAGACCGCCAGCAGATGATCACAATCTTCGAGTCTCTGTTCTTTGCCGAAGACTGGGACACGTTCCTCCGCACGGCGTGCTACGCCCGCGACAGGGTCAACGAGGGGCAGTTCGTCTACGCGCTGAGCGTTGCCGTCCTACACAGGGAAGACACCCGAGGCCTTGTGCTGCCTCCTGCCTATGAAATCTACCCGCACATGTTCGTAAATTCGGAGGTCATCCACGCTGCTTACAAGGCCAAGATGAGGCAGCAGCCAGCTGTTATTCGCATGAACTTCACAGGAACGATCAGGAACCCGGAGCAGCGGGTGGCCTACCTCGGAGAAGACGTGGGTATGAACTCTCATCACAGCCACTGGCACATGGACTTCCCGTTCTGGTGGAAGCAGGACGAGTACGGCGTGCCTAAGGACCGGCAGGGGGAGCTGTTCTATCACATGCATCACCAGCTGATCGCCAGGTTCGACCTGGAGCGCTTATCGAATGACCTCCCGTTCGTGGAGCCGCTGTACTGGGAGCATAAGATCGTGGACGGTTTCTACCCGCAGACCACGTACCGGGTGGGAGGCGAATTCCCATCCAGACCCGACAACTTTGAATTCCAGGACCTGGAGAACATTAAGGTCAAGGATATGGTCGACTACACGCGCAGAATCCGAGAGGCAATCTCCCAACAGGCTGTCATTACGAAGACTGGCGAATACGTGTACCTAAACGACACAAATGGCATCAACACCCTGGGCAGCATCGTGGAACCATCGTATGACTCCAAGCACCCGGAGTACTACGGAGCTCTGCACAACTACGGTCACATCATGCTGGGTCAGATTACAGATCCCAAGGGAAAGTTCAACATGCAGCCCGGGGTCATGGAGCACTTCGAGACGGCGACCCGGGATCCTGCCTTCTTCAGGCTGCACAAATACATCGACAACCTATTCAAGATGCATAAGGACCTGCTGCCTCCATACACGCGTGACGAGCTGAATTTCCCCGGTGTGACGATTGAGGAAGTTAGTGTGGACGAGTTGACCACTTACTTGGAGGATTTTGATATCGACCTGCTCAACGCCCTGGACGACACCCAGGAGTTGAAAGACGTGGAGATCAAAGCCCGCGTGCGTCGCCTCAACCACGGCCCCTTTACCGTCAGCATCAAAGTCAACAGCGACAGTGCTGCCACGGCGGCCGTGAGAGTATTCCTGGGTCCGAAGGTGGACTGGTTCGGGCAAGAGATCCCTCTTAACGAGAAGAGGCTTTACGTCATAGAAATCGACAAGTTCGTCGCCAAACTGAACAAGGGAACGACCGTGGTACAGCGAAAGAGCAGTGAGTCCAGCGTCACGATCCCTGACAGGGAGACGACCAAGAACCTCGTGAAACGAGTGGACGACGCGATGCAGGGGAAGACGACGTTCATGGTGAATAAGGACGTCCGACACTGCGGCTACCCCGACCGGCTGCTGCTCCCCAAGGGCAAACGGGACGGGATGCCCTTCAGCCTCTTCGTCGTCGTGACCGACTTCGATAAAGAGAAGGTGAACGACGTACCCTCGGACTACGACTACGGGGGCTCCATCAGTTACTGTGGTGCCCTGTCGGGATACAAGTACCCGGATAGCAAACCCATGGGATTCCCCTTCGACCGTCAGATAGACGCTGATCATTTCATCACCTCCAACATGTACCAGAAGGAAGTTACCATCACCTTCAAGGGCGACGAATAG	MKCILIVALLGVSMCHLADSKLVRGEVPADKTFLSKQREVLKLLNKVHEPNRFKVQAELGRSYDPTKYLSKYKDPLPVKTLVKQYASGQLLPRGQVFTLFNEKDRQQMITIFESLFFAEDWDTFLRTACYARDRVNEGQFVYALSVAVLHREDTRGLVLPPAYEIYPHMFVNSEVIHAAYKAKMRQQPAVIRMNFTGTIRNPEQRVAYLGEDVGMNSHHSHWHMDFPFWWKQDEYGVPKDRQGELFYHMHHQLIARFDLERLSNDLPFVEPLYWEHKIVDGFYPQTTYRVGGEFPSRPDNFEFQDLENIKVKDMVDYTRRIREAISQQAVITKTGEYVYLNDTNGINTLGSIVEPSYDSKHPEYYGALHNYGHIMLGQITDPKGKFNMQPGVMEHFETATRDPAFFRLHKYIDNLFKMHKDLLPPYTRDELNFPGVTIEEVSVDELTTYLEDFDIDLLNALDDTQELKDVEIKARVRRLNHGPFTVSIKVNSDSAATAAVRVFLGPKVDWFGQEIPLNEKRLYVIEIDKFVAKLNKGTTVVQRKSSESSVTIPDRETTKNLVKRVDDAMQGKTTFMVNKDVRHCGYPDRLLLPKGKRDGMPFSLFVVVTDFDKEKVNDVPSDYDYGGSISYCGALSGYKYPDSKPMGFPFDRQIDADHFITSNMYQKEVTITFKGDE-

### Sheet: Cryptocercus_mer
Cryptocercus meridianus
protein name	identifier	CDS	protein sequence
Atirpin	Trinity	ATGTGGAGACTCTGTTTGCAGTTGGTAGCCGTCGCAGCCTTATGTCTATGTACTCTTGCCCAAGCTCAATCAGACTTATTCCAGTTTTCAGACAAAAGAAGTACAAATAAATACTGTGGTAGAAATCTAGCAAATATGCTCCAATTTGTTTGTAATGGAAATTACTACCCAATGTTCAAGAAGGCATCACAAGATATGGACGACATGAACGACTCTGGCTTCTGGTTACAGCCTCCACCCGTAGAAGAACCAGAATTACAGTTTCCATTCCGCTCAAGATCAAATGCAGCATCACTCGTTCCTGGACATTTTAGAAGACATACCCGAGGTGTTTATGACGAATGTTGTCGTAAAAGTTGTAGCATACAAGAAATGGCAAGCTATTGTGGAAAACGATAA	MWRLCLQLVAVAALCLCTLAQAQSDLFQFSDKRSTNKYCGRNLANMLQFVCNGNYYPMFKKASQDMDDMNDSGFWLQPPPVEEPELQFPFRSRSNAASLVPGHFRRHTRGVYDECCRKSCSIQEMASYCGKR-
Birpin	Trinity	ATGTGGCGGTCCTGTCTGAGAGCTTTGGTCGTCGTGGCTCTATGCCTCTGTTCCATGTCCGAGTCACAGTCCGACGTATTTCAGTTCCAGGACAAAAGAGCAGAAGCTAAGCGATACTGTGGCAATAATCTTGTCGCTGCCCTCCAGTTTCTCTGCGACGGTAGATACTACTCGAACTTTAACACCAATAACAGTAACAACTTTAACCAACACGCTGGACAGAAGAAATCAGTCTCAGAAATGGATGATGATTACTGGCTTAAACTTCAGCCGGTGGAAGAACATTTGAAGTTCCCCTTCCGGTCTCGCACATTCGCGCATAAAATATTCAAGCGCCATCCTGGTGGAGTCGCCTATGAGTGCTGCATCATCAAGGGATGCACTATCAACGAGCTGATGAGCTATTGTATGCCTAGTACAGAGCAATAA	MWRSCLRALVVVALCLCSMSESQSDVFQFQDKRAEAKRYCGNNLVAALQFLCDGRYYSNFNTNNSNNFNQHAGQKKSVSEMDDDYWLKLQPVEEHLKFPFRSRTFAHKIFKRHPGGVAYECCIIKGCTINELMSYCMPSTEQ-
Brovirpin	Trinity	ATGTGGAAACTGTGCTTACGTGTGGCGTTGATTGGTCTGATTTGCGTGTGCGCGCTGCCTGAGAATCCATCAACCATGCTACAACTTGTAAGCAAAAGAGAGACAACACACAGATACTGTGGTAAAATCCTCGTGAACACACTCAGGTTCCTATGCCGAAGCCAATACAACGGTATAGAAGACGAGACGAAAAGAAATGCAGATCCTATCCAAAAGAAGTCGCTACAAGATACTGATGAATATCTGTGGATCCAGCCTCAAGCTGTGGACGAACGCCAGGAGATACAGTTCCCATTTCGGCCACGCTCGATTGCTAACACGTTTGCAAACAGAATCTTTCGGCGACAAGAAAGGAGTGATGGCGGCATTGTCGACGAATGTTGTATATACAAAGGGTGTACATTGAATGAATTGACCGCCTATTGTTCCAACGGGTAG	MWKLCLRVALIGLICVCALPENPSTMLQLVSKRETTHRYCGKILVNTLRFLCRSQYNGIEDETKRNADPIQKKSLQDTDEYLWIQPQAVDERQEIQFPFRPRSIANTFANRIFRRQERSDGGIVDECCIYKGCTLNELTAYCSNG-
Cirpin	not found

### Sheet: Cryptocercus_pun
Cryptocercus punctulatus
protein name	identifier	CDS	protein sequence
Atirpin	Trinity	ATGTGGAGACTCTGTTTGCGGTTGGTAGCCGTCGCAGCCTTATGTCTATGTACTCTTGCCCAAGCTCAATCGGACTTATTCCAGTTTTCAGACAAAAGAAGTACAAATAAATACTGTGGTAGAAATCTAGCAAATATGCTTCAATTTGTTTGTAATGGAAATTACTACCCAATGTTCAAGAAGGCATCGCAAGATACGGAAGACATGAACGACTCTGGCTTCTGGTTACAGCCTCCACCTGTAGAAGAACCAGAATTACAGTTTCCATTCCGCTCAAGATCAAATGCAGCATCACTCGTTCCTGGACATTTCAGAAGACATACCCGTGGCGTGTATGACGAATGTTGTCGTAAAAGTTGCAGCATCCAAGAAATGGCAAGCTATTGTGGGAAACGATAG	MWRLCLRLVAVAALCLCTLAQAQSDLFQFSDKRSTNKYCGRNLANMLQFVCNGNYYPMFKKASQDTEDMNDSGFWLQPPPVEEPELQFPFRSRSNAASLVPGHFRRHTRGVYDECCRKSCSIQEMASYCGKR-
Birpin	Trinity	CAAAAACCCAAGGGATCCTGTGGCAGTAATCTAGTCCCCGCCCTCCAGTTTCTCTGCGACGGTAGCTACTACTCGAACTTTAACACCAATAACAGTAACAACTTTAACCAACACGCTGGACAGAAGAAATCAGTCCCAGAAGTGGATGATGATTACTGGCTCAAATTTCAGCCGGGGGAAGAACATTTGAAGTTCCCCTTCCGGTCTCGCACTTTCGCACATAAAATATTCAAGCGCCATCCCGGTGGAGTCGCCTATGAGTGCTGCATCATCAAGGGATGTACTATCAACGAGCTGATGAGCTATTGCATGCCTTAG	QKPKGSCGSNLVPALQFLCDGSYYSNFNTNNSNNFNQHAGQKKSVPEVDDDYWLKFQPGEEHLKFPFRSRTFAHKIFKRHPGGVAYECCIIKGCTINELMSYCMP-
Brovirpin	Trinity	ATGTGGAAGCTGTGCTTACGTGTGGCGTTGATCGGTTTGATTTGCGTGTGCGCGCTGCCTGAGAATCCATCAAGCATGCTACAACTTGTAAGCAAGAGAGAGACAACACACAGATACTGCGGTAAAATCCTCGTGAACACACTCAGGTTCCTATGCCGAAGCCAATACAACGGCATAGAAGAGGAGACGAAAAGAAATCCAGATCCCATCCAAAAGAAGTCGCTACAAGATACAGATCTGTGGATCCAGCCTCAAGCTGTGGACGAACACCAGGAGATACAGTTCCCATTTCGGCCCCGCTCGATTGCCAACACGTTTGCAAACAGAATCTTTCGGCGACAAGAAAGGAGTGATGGCGGTATTGTAGACGAATGTTGTATATACAAAGGGTGTACATTGAATGAATTGACCGCCTATTGTTCCAACGGGTAG	MWKLCLRVALIGLICVCALPENPSSMLQLVSKRETTHRYCGKILVNTLRFLCRSQYNGIEEETKRNPDPIQKKSLQDTDLWIQPQAVDEHQEIQFPFRPRSIANTFANRIFRRQERSDGGIVDECCIYKGCTLNELTAYCSNG-
Cirpin	not found
Gonadulin	Trinity, incomplete	TATTGTGGCGACGTCATCATTATTGCACGAAAGTTTTGGCAGTTCGGATTATAAGTACTGCAGTAAGAAAATGCGACAACTGATTCTTGATTCGTGTTCTGAGCCCAAAGGCAAAAGGAGTGCAATACTTGCTGACTACAATTTGAATAAATTTTATCCTCACTCTGTCCACATACCAGTACGACATATCGCATCACCGGCAATGCTTGGAAAAATCCTGGGCGTGCCATCTCATTGGACGGAGGACCTCGTGTCTTTGGACGACTCCAGCCAGCAGTACAAGCGGACTCTGCCAGAAGAA	IVATSSLLHESFGSSDYKYCSKKMRQLILDSCSEPKGKRSAILADYNLNKFYPHSVHIPVRHIASPAMLGKILGVPSHWTEDLVSLDDSSQQYKRTLPEE
AstCC	Trinity	ATGGGGCAAAGAACTTTGGAACTCCACCAACGAAGACGTGATTGGCACCCTTACCACCAGCACTGCACCGTAATCCATTCCCCGCCGATCTCGACCACAACGCTAACATTCAGCAACGCCTCGTATCTATGGCTCCTCGTCCTAGTTTTCGTAACTTGCACTGGGACGGTGTTCACTGTAATAGAAGGGAAATCCTTAACCGATGTGACATCATCTGTTGAGCATCACCAAGTATTCAAAAGGAGCGCCACGGAGACATCCGACTACCCTGACTATCAGGCCGGAGTCAAATATGACGAATACCCGGTGGTAGTTCCCAAAAGAACGGCTCTCTTGCTGGACAAGATCATGGTGGCGCTTCAGAAGGCTGTGGAAGACGAAAAAGGCGGATCCAACCTTGCACCTGATTTTTCGGAAAATAAGATGGACTTACAACGTCGAGGCCAGCAGAAAGGACGAGTCTATTGGCGATGCTATTTCAACGCTGTCACTTGTTTCAAAAGGAAGTGA	MGQRTLELHQRRRDWHPYHQHCTVIHSPPISTTTLTFSNASYLWLLVLVFVTCTGTVFTVIEGKSLTDVTSSVEHHQVFKRSATETSDYPDYQAGVKYDEYPVVVPKRTALLLDKIMVALQKAVEDEKGGSNLAPDFSENKMDLQRRGQQKGRVYWRCYFNAVTCFKRK-

### Sheet: Cryptocercus_wri
Cryptocercus wrighti
protein name	identifier	CDS	protein sequence
Atirpin	Trinity	ATGTGGAGACTCTGTTTGCGGTTGGTAGCCGTCGCAGCCTTATGTCTATGTACTCTTGCCCAAGCTCAATCGGACTTATTCCAGTTTTCAGACAAAAGAAGTACAAATAAATACTGTGGTAGAAATCTAGCAAATATGCTTCAATTTGTTTGTAATGGAAATTACTACCCAATGTTCAAGAAGGCATCGCAAGATACGGAAGACATGAACGACTCTGGCTTCTGGTTACAGCCTCCACCTGTAGAAGAACCAGAATTACAGTTTCCATTCCGCTCAAGATCAAATGCAGCATCACTCGTTCCTGGACATTTCAGAAGACATACCCGTGGCGTGTATGACGAATGTTGTCGTAAAAGTTGCAGCATCCAAGAAATGGCAAGCTATTGTGGGAAACGATAG	MWRLCLRLVAVAALCLCTLAQAQSDLFQFSDKRSTNKYCGRNLANMLQFVCNGNYYPMFKKASQDTEDMNDSGFWLQPPPVEEPELQFPFRSRSNAASLVPGHFRRHTRGVYDECCRKSCSIQEMASYCGKR-
Birpin	Trinity	ATGTGGCGGTCCTGTCTCAGAGCGTTGGTCGTCGTGGCTCTGTTCCTCTGTTCCATGTCCGAGTCACAGTCCGACATATTTCAGTTCCAGGAGAAAAGAGCAGAAGCCAAGCGATACTGTGGCAGTAATCTAGTCGCCGTCCTCCAGTTTCTCTGCGACGGTAGCTACTACTCGAACTTTAACACCAATAACAGTAACAACTTTAACCAACACGCTGGACAGAAGAAATCAGTCCCAGAAGTGGATGATGATTACTGGCTCAAATTTCAGCCGGGGGAAGAACATTTGAAGTTCCCCTTCCGGTCTCGCACTTTCGCACATAAAATATTCAAGCGCCATCCCGGTGGAGTTGCCTATGAGTGCTGCATCATCAAGGGATGTACTATCAACGAGCTGATGAGCTATTGCATGCCTTAG	MWRSCLRALVVVALFLCSMSESQSDIFQFQEKRAEAKRYCGSNLVAVLQFLCDGSYYSNFNTNNSNNFNQHAGQKKSVPEVDDDYWLKFQPGEEHLKFPFRSRTFAHKIFKRHPGGVAYECCIIKGCTINELMSYCMP-
Brovirpin	Trinity, incomplete	CACACAGATACTGCGGTAAAATCCTCGTGAACACACTCAGGTTCCTATGCCGAAGCCAATACAACGGCATAGAAGAGGAGACGAAAAGAAATCCAGATCCCATCCAAAAGAAGTCGCTACAAGATACCGATGACTATCTGTGGATCCAGCCTCAAGCTGTGGACGAACACCAGGAGATACAGTTCCCATTTCGGCCCCGCTCGATTGCCAACACGTTTGCAAACAGAATCTTTCGGCGACAAGAAAGGAGTGATGGCGGTATTGTAGACGAATGTTGTATATACAAAGGGTGTACATTGAATGAATTGACCGCCTATTGTTCCAACGGGTAG	HRYCGKILVNTLRFLCRSQYNGIEEETKRNPDPIQKKSLQDTDDYLWIQPQAVDEHQEIQFPFRPRSIANTFANRIFRRQERSDGGIVDECCIYKGCTLNELTAYCSNG-
Cirpin	Trinity, incomplete	ATGAAGAATTTGTTCCTTCGCGCGACGGTTATTGGGATGATATGTACATGCGTGTTACCCGACCGTCAGATAAACCCGTCGTACCTCCTGAGGAAGAGAGAGGCAGTTCACAGATATTGCGGGCCAATTCTCGCAAATGTCTTGCGATTTATTTGTAACGGATCATACCACACTGAGGAACACTGGAAGAGAAACGGAGGAGGCAGCGCCATCCAGTGGAAACCTTCACAAGATGTAGACGACTCTCTGTCCATTCAGCCTGAAGGAGCCGAAGACGCGTTCCCGTTTCAGCCCCGGTGGATCGCTAGCCAGCTCACAAACAAAGTTTTTCGACGACAAAGGAGGAACGTAGGAATTGTTGACGAGTGTTGCATATTTAAGGGGTGCACAATCAGTGAACTGTCAGGATACTGTAGAAACAGGGAAGCTACAACCACG	MKNLFLRATVIGMICTCVLPDRQINPSYLLRKREAVHRYCGPILANVLRFICNGSYHTEEHWKRNGGGSAIQWKPSQDVDDSLSIQPEGAEDAFPFQPRWIASQLTNKVFRRQRRNVGIVDECCIFKGCTISELSGYCRNREATTT
Gonadulin	Trinity	ATGAAGAGTATTCTGATACTGGTAATTATTGTGGCGACGTCATCATTATTGCACGAAAGTTTTGGCAGTTCGGATTATAAGTACTGCAGTAAGAAAATGCGACAACTGATTCTTGATTCGTGTTCTGAGCCCAAAGGCAAAAGGAGTGCAATACTTGCTGACTACAATTTGAATAAATTTTATCCTCACTCTGTCCACATACCAGTACGACATATCGCATCACCGGCAATGCTTGGAAAAATCCTGGGCGTGCCATCTCATTGGACGGAGGACCTCGTGTCTTTGGACGACTCCAGCCAGCAGTACAAGCGGACTCTGCCAGAAGAAAATGACCTAATAGTAATGTGTTGTGCGAATGGTTGCGATCCAAGCAAAATCGTAGGTCTATGCAACTGA	MKSILILVIIVATSSLLHESFGSSDYKYCSKKMRQLILDSCSEPKGKRSAILADYNLNKFYPHSVHIPVRHIASPAMLGKILGVPSHWTEDLVSLDDSSQQYKRTLPEENDLIVMCCANGCDPSKIVGLCN-
IGF-long	Trinity, incomplete	ATGTTGACTTCTTTACTGCTGCTGTCTGTGGTACAGATATTCCTGGTAAGGACGACAGTAACTGCATTACCACTAGGCACAGACCCACTAGGATATGTCCAGCTCTGTGGCAGCGAACTCGCTGATAAACTCGCAGACATCTGCTCTGACCATGGCTATTACAACCCCAGCGAAAAAGGAGACTTACAGCTCTTGGAGAATGGCTTCCCCTTGATAAGAAGAATCAAGAAGAGAGGAATCGTTGATGACTGCTGTAGGAAAAGTTGTACATTTGCAGAAATGGAGCAGTACTGCAACTTGGTACCCTCAACTTCCAGAAGACCTCAGATACTACCAAAAACAGAAGACCCATTCACAAACTCCAATCAACAGGACAATCACTCTAAATCTCCAGGACCATCATCTTTCAGACTTCAGACACTACAAGAAAAAGAAGACCCTTCCATAAACCCCAACCGTGAGGACAATGCTACAGGAGGTGTACAGTCTCCTGAAGTGAAGCCTACAGCAATGACCACAGATCAGAACAACGACCTCAAGGTCAGAAGTCCACACGACAAAGAGGGTCAGCGGGGAAAAAAAGGATGTCGTTGTCAGCGACGACCCCGGCGTGGAAAGGGGGACACTGAGAACCAACCAAATAAGGTTCCACCTGTCATAGGCACAATCAAC	MLTSLLLLSVVQIFLVRTTVTALPLGTDPLGYVQLCGSELADKLADICSDHGYYNPSEKGDLQLLENGFPLIRRIKKRGIVDDCCRKSCTFAEMEQYCNLVPSTSRRPQILPKTEDPFTNSNQQDNHSKSPGPSSFRLQTLQEKEDPSINPNREDNATGGVQSPEVKPTAMTTDQNNDLKVRSPHDKEGQRGKKGCRCQRRPRRGKGDTENQPNKVPPVIGTIN
Dilp7 ortholog	not found

### Sheet: Blatta
Blatta orientalis
protein name	identifier	CDS	protein sequence
Ilp-1	Trinity, incomplete	CCCCAATCGGTACTGCGGCCGTTATCTCGTCAGCGCGCTGAGTCTCGTCTGTGATGGCAGGTACAATGGTCTGCCGGAGAACAAGAGAGGAGCGGAAGTCACCCTCGATGACTTAATGCAAGGTGACGAGTGGATACAGCAGGGAGTCCCGGATGAGATGTTCCCGTTCAGACCCCTCTCAGCGTCTACACTGCTGACCAACACCAGGTTTAGACGCCCCAGGAGACACGGCGGCATCGTGGACGAATGTTGTAACAACAAGGGCTGCACAATAAATGAGCTGAGGACATACTGCTCCACTCCTGCACCATAGDN	PNRYCGRYLVSALSLVCDGRYNGLPENKRGAEVTLDDLMQGDEWIQQGVPDEMFPFRPLSASTLLTNTRFRRPRRHGGIVDECCNNKGCTINELRTYCSTPAP-
Ilp-2	Trinity	ATGTGGAAGCTGTGCTTGTTCGTAATGGTGCTGGGAGTGTCTTGCGCCTGCGCACTACCTGAGAGCCTGAACAAGCGCGACGCGTCGCACAGGTACTGCGGGCGGAACCTGGTCAACATCCTGAGCTTCGTGTGCAACGGCCGCGGCTACAACGGCGTCGAAGAGATGGAAGAGCGCAAGCGCAACACGCATGCGCTTCCAGATGCCGATGATGCTTTCTGGTGGCTTCAACTTTCGGATGAATCGCTGCAATTTCCGTTTCGAACCCGGGCGATGGCAAATACGCTGTCGAATCGAGAGTTCCGGCGACAGACCCGCAATGACCGCGGAATAGTGGAAGAGTGCTGCATCGTGAAGGGCTGTACCGTCAACGAGCTGGCGGACTACTGTCTGTACCGATAG	MWKLCLFVMVLGVSCACALPESLNKRDASHRYCGRNLVNILSFVCNGRGYNGVEEMEERKRNTHALPDADDAFWWLQLSDESLQFPFRTRAMANTLSNREFRRQTRNDRGIVEECCIVKGCTVNELADYCLYR-
Ilp-3	Trinity	ATGTGGCGAGTGGTGATGGTGGCGGCCTGTTTGTGCGTGCTGTGCGAGTCGCAGTCCGACCTGTTCCAGCTGCAGGAGAAGCGCGGGTCCCGGCGGTACTGTGGCCCCACTCTAGTCAGCACACTCCACATCATCTGCAACGGGACCTACTACACCAACATAAGGCCTCTGTCCAGGGCGCAGAAGAAGGCTTGGCCAGACTCAGACGATGATCTTTGGATGGAGCTGCAGCTCCCAGAGAAAGTCGACCGGTACCCGTTCAGATCGCGGGCCAGCGCCATCTCCTTCCCCCGCAGGATCTTCAAGCGGCAGCAGAGCTGGGGTGTGGCGGACGAGTGCTGTGTGCGGAAGGGCTGTGACTACAACGAGCTCAGCTCCTACTGCGCGCCCTAG	MWRVVMVAACLCVLCESQSDLFQLQEKRGSRRYCGPTLVSTLHIICNGTYYTNIRPLSRAQKKAWPDSDDDLWMELQLPEKVDRYPFRSRASAISFPRRIFKRQQSWGVADECCVRKGCDYNELSSYCAP-
Ilp-4	Trinity	ATGCTGAAAGTGGTTGTACTGATGGCAGCGTGTCTGTGCGCCTTCTGCGAATCGCAGTCCGACATGCTGCAGTTCCCCGAGAAGAGGGACTCGGCCCGACGGTACTGCGGCAGGAATCTGGCTGACGTCATGCATATTGTGTGCAATGGAATCTACAACGGCAACCCGCGCGCCACGCAGAAGAAGTCTTGGCCAGACGCAGACGACGACCTCTGGCTGGTGGAGGAGCAAGCAGACTTTCCGTTTCGATCTCGGGCCAGCGCCTACCAGATTCTGAAGAGACAACCTCCTATAGGAATTGCATATGAGTGCTGCATTAACAAGGGTTGCACCATTCACGAACTCAGAACCTATTGCGGGCGGTAA	MLKVVVLMAACLCAFCESQSDMLQFPEKRDSARRYCGRNLADVMHIVCNGIYNGNPRATQKKSWPDADDDLWLVEEQADFPFRSRASAYQILKRQPPIGIAYECCINKGCTIHELRTYCGR-
Ilp-5	Trinity	ATGTGGAGACTATGTCTACGATTGGTGGCCGTCGCAGCGCTGTGTCTCTGCACGCTCGCACAAGCTCAATCAGATCTATTTCAATTCGCAGATAAGAGGAACACAAACAAGTACTGCGGCAGGAACTTAGCCAATATGCTGCAGCTGGTCTGCAATGGGAACTACTACCCTATGTTCAAAAAGTCCTCACAAGATGTGGATGATATGAATGACTCTGGCTTCTGGATTCAATCACAAGAACCACAACTACAGTTTCCATTCCGCTCAAGAACAAGCGCATCACTTATTCCTGACTCCTTCAGGAGACGTACGCGAGGAGTTTATGATGAATGCTGCCGCAAGAGCTGCACAGTCCAAGAAATGGCGAGTTACTGTGGAAGACGATAG	MWRLCLRLVAVAALCLCTLAQAQSDLFQFADKRNTNKYCGRNLANMLQLVCNGNYYPMFKKSSQDVDDMNDSGFWIQSQEPQLQFPFRSRTSASLIPDSFRRRTRGVYDECCRKSCTVQEMASYCGRR-
Ilp-6	Trinity	ATGTGGAAAGCTGTTCTTCATGTCACTGTTATTGGGGCGCTATCCTCTTGTGTCCTAATTGAGGAACCTTCAGATATATTCAAATTAAGGAAGAGAGAAGAGAGTGAAAGATATTGCGGACAAGATTTGGTCAACGCTGTTAGAGTCGTCTGTAACGGCAGTTTCTTCGGACCCGATGAACCAGTCAAGAGGAGTGGTAACATCGCTGAAAACAAATTTCTTCAAGGTCTGGAGAAGAGGCCGTGGCCCCAGTTACTAGATGTACCAGTTACGTTTCCCTTCCGTCCCCGTCATATCTCATCCCAAATGAGGTTCGGGCGACACCGAAGACAAACCTACGAGGCGCCCATAGTGGACGAGTGTTGTATATATAAGGGCTGTACTTACGACGAACTCTCTGAATACTGTGCCACGGATCCTGTCGCTTAA	MWKAVLHVTVIGALSSCVLIEEPSDIFKLRKREESERYCGQDLVNAVRVVCNGSFFGPDEPVKRSGNIAENKFLQGLEKRPWPQLLDVPVTFPFRPRHISSQMRFGRHRRQTYEAPIVDECCIYKGCTYDELSEYCATDPVA-
Gonadulin	Trinity	ATGAAGCCTCATTTTGCACTTGTTGTTGTTGTTGTGGTGTCAACTTTATTTCAAGCTGGCGTTAAAGGCGAAACATATGACAATTGTATTAAGAAAATAAAAAAGTTGATCCTTGACTCGTGTAATGAACCGAAATACAAAAGAAGCGCCGTGTTTGAGGGACACGGTTTGAATCTACACCCTCCTCACCTATCTCAGGACAGATTCCAGCAAGTTACTTCATCTGCTCTAATGGGTAAAATTCTGGGGGTGCCATCGCAGTGGACAGAAGAGGAACTGTCTTCTGACCAGATCAACAAGCAGTTTAGACGCAACAACCAGTCGGTTATCAAGCTGATCACCGAATGTTGTGTGGACGGCTGTACAGTAAATCAAGTCATGGGTCTGTGTGACTGA	MKPHFALVVVVVVSTLFQAGVKGETYDNCIKKIKKLILDSCNEPKYKRSAVFEGHGLNLHPPHLSQDRFQQVTSSALMGKILGVPSQWTEEELSSDQINKQFRRNNQSVIKLITECCVDGCTVNQVMGLCD-
IGF-short	Trinity	ATGATCCACCGCGAGGCGGGTGCTCGGGTCAGTCATCCACAACACACCGAGTGGCATTTCGCATCCTCGACTACGAGCGGAACCTCGATCCTCGACTTCTGGAGACGTCCACCACGTGCCGCCCTACAGCGCTCTCAGAAAGTGGTCATGTCCTTGCTGCTTCTTGTGTTGCTGGCGTCGGCGACGGCCTCGCCGCTGGGCAGGATGCAACTCTGCGGCAGCGAGCTGGCCAACAAACTGGCGGAGATGTGCGCCGTCTACGGCTACAATGATCCCTTCAGGCATGCGCACTACGAAGATTCCACCTACGAAAGCATCACACCTACAAGAACGCGGGTAAAGAGGGGAGTAGCCGACGAGTGCTGCAAGATGGGGTGTTCGCAGGAGACACTAGAGCAGTACTGCAACCCGCCTCTCAAACCGTCCGGCAGGTCTAAGGTCTTAAAGGTCTCGGAAGACCATTCCATCAACCACATTCCGCAGGATGACTCTGCAGCTACCGCCGTCTTAACCTCGGAAGCGAGGCGATCTTCAATAGCCAGGGAAGAGAAGAACGACCTCGTTAGTAAGGGAGACCTCGAGGAACTAGAGCGGCATCTCAACAAGATCGCGCCCGTCATCGGCACCATCAACCCCTCGTACCTCGGTATTCCGGTCATCCTGCCGCCCAGGATCCGCAAAGAGGAGATGCCTTTGCAGGACTATGGGACCAAATGA	MIHREAGARVSHPQHTEWHFASSTTSGTSILDFWRRPPRAALQRSQKVVMSLLLLVLLASATASPLGRMQLCGSELANKLAEMCAVYGYNDPFRHAHYEDSTYESITPTRTRVKRGVADECCKMGCSQETLEQYCNPPLKPSGRSKVLKVSEDHSINHIPQDDSAATAVLTSEARRSSIAREEKNDLVSKGDLEELERHLNKIAPVIGTINPSYLGIPVILPPRIRKEEMPLQDYGTK-
IGF-long	Trinity	ATGTCCTTGCTGCTTCTTGTGTTGCTGGCGTCGGCGACGGCCTCGCCGCTGGGCAGGATGCAACTCTGCGGCAGCGAGCTGGCCAACAAACTGGCGGAGATGTGCGCCGTCTACGGCTACAATGATCCCTTCAGGCATGCGCACTACGAAGATTCCACCTACGAAAGCATCACACCTACAAGAACGCGGGTAAAGAGGGGAGTAGCCGACGAGTGCTGCAAGATGGGGTGTTCGCAGGAGACACTAGAGCAGTACTGCAACCCGCCTCTCAAACCGTCCGGCAGGTCTAAGGTCTTAAAGGTCTCGGAAGACCATTCCATCAACCACATTCCGCAGGATGACTCTGCAGCTACCGCCGTCTTAACCTCGGAAGCGAGGCGATCTTCAATAGCCAGGGAAGAGAAGAACGACCTCGTTAGTAAGGTCAGAGGTCACCACGACAAAAAGGGTCGGCGGGCAAATAACAGATGCCGATGTCGGCGGAGACGTCGACGCGGAAAGGGAGACCTCGAGGAACTAGAGCGGCATCTCAACAAGATCGCGCCCGTCATCGGCACCATCAACCCCTCGTACCTCGGTATTCCGGTCATCCTGCCGCCCAGGATCCGCAAAGAGGAGATGCCTTTGCAGGACTATGGGACCAAATGA	MSLLLLVLLASATASPLGRMQLCGSELANKLAEMCAVYGYNDPFRHAHYEDSTYESITPTRTRVKRGVADECCKMGCSQETLEQYCNPPLKPSGRSKVLKVSEDHSINHIPQDDSAATAVLTSEARRSSIAREEKNDLVSKVRGHHDKKGRRANNRCRCRRRRRRGKGDLEELERHLNKIAPVIGTINPSYLGIPVILPPRIRKEEMPLQDYGTK-
Dilp7 ortholog part 1	Manual	GTCCTCATCGAGTTATCAGAATCTACAAAAATGGAGAACGAACTTGAGGAAATGTTCAAAGCAAGGTCCGCAGAGGACTGGGAGAACGCGTGGCACCGTGAAAGACACACCAGATGTCAGGAGACGCTGCTGCGCCATCTGTACTGGGCGTGCGAGAAGGACATCTACCGGCTATCGCGGAG	VLIELSESTKMENELEEMFKARSAEDWENAWHRERHTRCQETLLRHLYWACEKDIYRLSR
Dilp7 ortholog part 2	Manual	GCCTATCTTTCTCGTCTTCAGAGTACCCGTTCCTGAGCGTCGTGGAAGCTCGAGTGTTCCTGCGGGATCGCCGACGCCAGCGGAGGCGAGGACCTGGATCATCCATCACAGAGGAATGCTGCCACAACACCGCAGGATGCACCTGGGAAGAATACGCAGAGTACTGCCCCGCCAACAAACGATTGCGAAAGTTCGTGTAA	LSFSSSEYPFLSVVEARVFLRDRRRQRRRGPGSSITEECCHNTAGCTWEEYAEYCPANKRLRKFV-
Trintiy using SRR12393525, SRR12393526, SRR12393527, SRR12393529, SRR12393530, SRR12393531, SRR12393583, SRR7353070, SRR7353071, SRR7353072 and SRR7353073

### Sheet: Blattella
Blattella germanica
protein name	identifier	CDS	protein sequence
Gonadulin	PSN45462.1; GBID01001517.1	ATGAAGAACTTCCAGGCACAGGTTATTGTTATAACAGCCGCAATATTGCTACACCAATGTGCTGGAAGACCTGAATATGAGGATTGTAACAGAAAAATACGAAGACAGATTCTTGAGTCTTGTAGCAGTGAAAAGGGAAAAAGAAGCGCTGAATATGACACTCCGTCACTTCCAATGCATGACGAACCATTACAAAACGCTCCGTCATCAGCTTTACTGGGTAGAATCTTGGGAGTGCCTTCACAATGGACAGCCGACGATGTTGCAGTGAACAATGCAAATCGACAAGTTAAAAGGAGTCCAGAAACCATACGACAATTGATGATAGACTGTTGTCTAGCGAACTGTTCACCAGACAGATTTCTGGGGATGTGCTGA	MKNFQAQVIVITAAILLHQCAGRPEYEDCNRKIRRQILESCSSEKGKRSAEYDTPSLPMHDEPLQNAPSSALLGRILGVPSQWTADDVAVNNANRQVKRSPETIRQLMIDCCLANCSPDRFLGMC
IGF-short	Trinity	ATGTTAAAGTGTGGCATAGTCACAGCTCTAGTTTTGGTAACTACAATGGTATCGGGAGCACCAACGATTCGGATGCAAATGTGTGGAAGTCAATTGGCCAATACATTGGCCCAGATCTGTTCTGCTTATGGATACCATGATCCTTTCAGCCAAACAAGAAGAGTCAATTCGCCGTCATCTGGAGTTAATACAACTCCGAATAGACTTCGGGTAAGAAGAGGAGTAGCTGATGAATGTTGCAAGACAGGTTGCACTCTGGACACCATGGAACAGTACTGCAGTGCACCCCTCACTCCTGCACAAAGGGCTCGTTTCCTACAGCAATACCAGAGTAACGCCCTGAATCGCATCCTGCAGGAAGTGCCATCAGGATCATCATTGAACGCTGGTAGTAAAATCTCCAAGGATCCAAAGAACGATCTCAGTAGTAAGGGAGACTCTGAAGAGATCGAACGTCAGCAAAATCACATTGCACCAGTGATAGGAACAATTAATCCTTCTTATTTTGGAGTACCTGTGTTTCTCTCTCCGAGACTAAAGAAACAAGAGACACAACAGGATCGCCATAGGAAA	MLKCGIVTALVLVTTMVSGAPTIRMQMCGSQLANTLAQICSAYGYHDPFSQTRRVNSPSSGVNTTPNRLRVRRGVADECCKTGCTLDTMEQYCSAPLTPAQRARFLQQYQSNALNRILQEVPSGSSLNAGSKISKDPKNDLSSKGDSEEIERQQNHIAPVIGTINPSYFGVPVFLSPRLKKQETQQDRHRK
IGF-long	PSN45461.1	ATGTTAAAGTGTGGCATAGTCACAGCTCTAGTTTTGGTAACTACAATGGTATCGGGAGCACCAACGATTCGGATGCAAATGTGTGGAAGTCAATTGGCCAATACATTGGCCCAGATCTGTTCTGCTTATGGATACCATGATCCTTTCAGCCAAACAAGAAGAGTCAATTCGCCGTCATCTGGAGTTAATACAACTCCGAATAGACTTCGGGTAAGAAGAGGAGTAGCTGATGAATGTTGCAAGACAGGTTGCACTCTGGACACCATGGAACAGTACTGCAGTGCACCCCTCACTCCTGCACAAAGGGCTCGTTTCCTACAGCAATACCAGAGTAACGCCCTGAATCGCATCCTGCAGGAAGTGCCATCAGGATCATCATTGAACGCTGGTAGTAAAATCTCCAAGGATCCAAAGAACGATCTCAGTAGTAAGGTCAGACGTCAACAAGACAAAAAGGGTCAACGGGGCAATAACAGATGTCGCTGTCGGCGGCGACGTCGGCGTGGAAAGGGAGACTCTGAAGAGATCGAACGTCAGCAAAATCACATTGCACCAGTGATAGGAACAATTAATCCTTCTTATTTTGGAGTACCTGTGTTTCTCTCTCCGAGACTAAAGAAACAAGAGACACAACAGGATCGCCATAGGAAA	MLKCGIVTALVLVTTMVSGAPTIRMQMCGSQLANTLAQICSAYGYHDPFSQTRRVNSPSSGVNTTPNRLRVRRGVADECCKTGCTLDTMEQYCSAPLTPAQRARFLQQYQSNALNRILQEVPSGSSLNAGSKISKDPKNDLSSKVRRQQDKKGQRGNNRCRCRRRRRRGKGDSEEIERQQNHIAPVIGTINPSYFGVPVFLSPRLKKQETQQDRHRK
Ilp-1	CDO67721.1	ATGGTGTGGAAATTTTGTTTGTGTGTGATGATTGTAAGCATCATGTGTGCTTGTGCACTACCAGAAAATCCATCAACTATGTTCCAGTTTGTAAGAAAAAGAGAAACTCCACACAGGTACTGCGGCAGACATCTTGTTTCTATATTACAACTTCTGTGTGGAAGTAATTACAACGGAGACATTGAAAAGAAGAGAAGTTCAGAAATAAGAGACAGCAAACCAATGCAAGATGCTGATGAATTGCCTTGGCTTCAGTCGCAACCCTTTGAAGAAGGTTCAGAAGCAGAATTCCCTTTCCGTTCTCGGTCAGTTGCCAATAGCCTGAGGAATAGGCTCTTCCGGAGGCACTCAAGAGACGGAGGCATTGTCGATGAATGCTGCATATACAAAGGATGTACAACAAGTGAACTTGCTGAATACTGCTTAGATCGATAG	MVWKFCLCVMIVSIMCACALPENPSTMFQFVRKRETPHRYCGRHLVSILQLLCGSNYNGDIEKKRSSEIRDSKPMQDADELPWLQSQPFEEGSEAEFPFRSRSVANSLRNRLFRRHSRDGGIVDECCIYKGCTTSELAEYCLDR
Ilp-2	SOX29888.1	ATGTGGAGAATTTGTTTACAACTGGTGGCTATAGCAGCTTTATGTTTATGTACGCTTGCCCAAGCACAATCAGATTTGTTCCAGTTTGCAGATAAAAGAAATACAAACAAGTATTGCGGTAGAAATCTTGCAAATATGCTTCAGCTTGTTTGCAATGGCAATTATTATCCCATGTTCAAAAAATCTTCACAAGACATGGATGACATGAATGACTCGGGCTTCTGGATTCAACCATCAACAATGGAAGAACAACAACTACAGTATCCATTTCGTTCAAGATCAAGTGCGTCAGCTCTTGTTTCTGGATCTTTCAGAAGGCGCACAAGAGGTGTTTATGACGAATGCTGTCGTAAAAGTTGCTCTATTCAAGAAATGGCAAGCTATTGTGGAAAACGATAG	MWRICLQLVAIAALCLCTLAQAQSDLFQFADKRNTNKYCGRNLANMLQLVCNGNYYPMFKKSSQDMDDMNDSGFWIQPSTMEEQQLQYPFRSRSSASALVSGSFRRRTRGVYDECCRKSCSIQEMASYCGKR
Ilp-3	SPC71616.1	ATGTGGAAGGTTTTCCTGAAACTGGTAGTCCTCATGACGATTTGCTTCTCATTGTCAGAATCACAGTCAGATCTGATTGAGTTCATGGAGAAAAGACAGAGCAAGAGGTATTGCGGGAATAAACTGGTGGACATGGTTCGACTGGTTTGTAGTTCAGTCTACTACACCCCAAGTCCTAAATCAACGACGACTACAACTACAACTCAGATTCCAAGTCTGGACAAAAAATCAGATGATGCTGGTGATGATTTCTGGATGCAGCGACTAATACAAGAATCAGAAGACCAATACTACATGTTCCCTTTCCAATCCGAGGCAAGAGCTCACAATATATTAAAGCGCTACCCAAGAGGCATTGCAAATGAATGTTGTATCTACAAAGGTTGCACTATAGAAGAATTGATGAGTTATTGTGGTAAATAG	MWKVFLKLVVLMTICFSLSESQSDLIEFMEKRQSKRYCGNKLVDMVRLVCSSVYYTPSPKSTTTTTTTQIPSLDKKSDDAGDDFWMQRLIQESEDQYYMFPFQSEARAHNILKRYPRGIANECCIYKGCTIEELMSYCGK
Ilp-4	SPC71617.1	ATGTGGCAAGCCTTCTGCAGACTTCTTATCATTGTGACAGTGTGTGTATCACTGTCAGAATCCCAATCGGATGTTTACCAAATGATGGACAAGAGACAAACTAGGAGGTACTGTGGGAGCAATCTGGTGGAGATCATGCAATTTGTCTGCAATGGAAGCTATAACGGCATGAGCACACACTTGAGTCAGAAAAAATCAGAGACAGACGATGATTTCTGGATGCAGCTACTTCAAGGAGAAGAACAGTACAAGTACCCATTCCGTTCTCGATCAAGTGCTCACAGAATATTCAAGCGCTATCCAGGAGGCATCGCCTACGAATGTTGCATCTCCAAAGGTTGTAACATTTACGAACTCAGGAGTTATTGTGCACCTTCTTCTAAGTAA	MWQAFCRLLIIVTVCVSLSESQSDVYQMMDKRQTRRYCGSNLVEIMQFVCNGSYNGMSTHLSQKKSETDDDFWMQLLQGEEQYKYPFRSRSSAHRIFKRYPGGIAYECCISKGCNIYELRSYCAPSSK
Ilp-5	SPC71618.1	ATGAAAATGTGGAAAATACTGTTAGCAATAGCGATTGTTGGAATTGTGTGGTCAAATGCACTTCCGAAAGACTCGGCAAGCAAGATGCATATGATACGAAAAAGACAATCGACTCATCGGTACTGTGGTCCTCATCTCGTTTCTGCACTTCGCTTGCTCTGCAACGGAAGATACTATACTCCAGATGAAGATGAGGATGATACGACAACGGAAAAAAGGAGTACAACAACCAATGAACTTGAAGATATTGATAACCCGATATTGGCGAAACGAAAGTATTCTGAAGAATCTGAGAAACCACAGTTCCCATTTCGATCCCGAGAAGAGGCAAATTCATTGAAACCCAAATTCTTCCGGAGAAAGAGGAGGATGATCGTAGAAGAGTGTTGTAACTTAAAAGGATGTTCCGTCAACGAACTCATGGAGTATTGTGCGGACTAA	MKMWKILLAIAIVGIVWSNALPKDSASKMHMIRKRQSTHRYCGPHLVSALRLLCNGRYYTPDEDEDDTTTEKRSTTTNELEDIDNPILAKRKYSEESEKPQFPFRSREEANSLKPKFFRRKRRMIVEECCNLKGCSVNELMEYCAD
Ilp-6	SPC71619.1	ATGAAGAACGCCTACTTGAGCCTATTTCTGGCAGCTGTCACGTGTTTTTGTTTATCTGATTGCCAATCAGAAACGTTTCAAGTTGACAAGAGACACGCCTCCCGGAAATACTGCGGACATAATCTGGTCCTTGTTATGCAACTGGTTTGTGATTCACGATACAATTCACCAAGGCCAAGCAATCCCAGTAAAAAGTCAGATACGGATGATTTTTGGCAACAGCTAGAAGTCCAGTCGTCAGAGCAAGAATACAGATTTCCCTTCCGATCGCTCTCAAATGCGTTCAGACTGATGAAACGTGGCGGTGGTATAGCGGACGAGTGCTGCTATAACAAGGGGTGTACATACGACGAGCTGAGATCTTACTGCAGTACTTAG	MKNAYLSLFLAAVTCFCLSDCQSETFQVDKRHASRKYCGHNLVLVMQLVCDSRYNSPRPSNPSKKSDTDDFWQQLEVQSSEQEYRFPFRSLSNAFRLMKRGGGIADECCYNKGCTYVELRSYCST
Ilp-8	PSN37588.1, corrected	ATGTTTCAGATATGGAAGCTAAGTCTACTTGTGATAATGGCATACTTTGGTATCGTTCTAACTGAAACGATTAATACAATGACTAATAGATACTGTGGACCAAATCTTCGCATTGAGTTACAAAGAGTTTGTAGCAGCAGATATAATGAGCTTAGTCGGAGGGACACGAAAGACTCTGCTGAATTTCCATTTCATTTCGGAATTGTGAAACGGAATCCTCCATCTTTAATGAGTAGAAGATCATTCCGGAAACGTAGACAGGCTGCTGATGAATGCTGCACTAATAAAGGGTGTACTATAGCCGAACTTAGATCATACTGCCAAGACGAT	MFQIWKLSLLVIMAYFGIVLTETINTMTNRYCGPNLRIELQRVCSSRYNELSRRDTKDSAEFPFHFGIVKRNPPSLMSRRSFRKRRQAADECCTNKGCTIAELRSYCQDD
Ilp-9	PSN38238.1, corrected	ATGTGGAAAATACTGTTAGCAATAGCGATTGTTGGAATTGTGTGGTCAAATGCACTTCCGAAAGACTCGGCAAGCAAGATGCATATGATACGAAAAAGACAATCGACTCATCGGTACTGTGGTCCTCATCTCGTTTCTGCACTTCGCTTGCTCTGCAACGGAAGATACTATACTCCAGATGAAGATGAGGATGATACGACAACGGAAAAAAGGAGTACAACAACCAATGAACTTGAAGATATTGATAACCCGATTTTAGCAAAACGAAAGTATTCTGAAGAATCTGAGAAACCACAGTTCCCATTTCGATCCCGAGAAGAGGCAAATTCATTGAAACCCAAATTCTTCCGGAGAAAGAGGAGGATGATCGTAGAAGAGTGTTGTAACTTAAAAGGATGTTCCGTCAACGAACTCATGGAGTATTGTGCGGAC	MWKILLAIAIVGIVWSNALPKDSASKMHMIRKRQSTHRYCGPHLVSALRLLCNGRYYTPDEDEDDTTTEKRSTTTNELEAKRKYSEESEKPQFPFRSREEANSLKPKFFRRKRRMIVEECCNLKGCSVNELMEYCAD
Dilp7 ortholog	PSN45470.1, corrected	ATGCTACTGCCGGTGACGACCGTCACTACACTCTGTCTGCTCTTCGAGATCTCTAGATCCACCAACTCGGAGCAAGAACTGGAGGAAATGTTCAAAGCAAGATCTGATAATGAATGGGAAAACGTTTGGCACCAAGAACGCCACACCAGGTGTCAAGAAATGCTATTACGTCATCTGTATTGGGCATGTGAGAAGGACATCTATCGGTTATCCCGAAGAAATGGTTTCCAAGATCTTCAGCTATTGGATAAGTATAATCCTAAATATCCTTTCCTGAGCGTGGTGGAAGCTCGAGTTTTCCTGAGGAACCGCAGAGGAAGACGCCGTCGATCAGCAGAACCATCCATCACGGACGAGTGTTGCCACAACTCTGCAGGCTGCACCTGGGAAGAATATGCTGAATACTGTCCTGCAAACAAAAGACTTAGGAAATTTGTG	MLLPVTTVTTLCLLFEISRSTNSEQELEEMFKARSDNEWENVWHQERHTRCQEMLLRHLYWACEKDIYRLSRRNGFQDLQLLDKYNPKYPFLSVVEARVFLRNRRGRRRRSAEPSITDECCHNSAGCTWEEYAEYCPANKRLRKFV
LGR3	Trinity	ATGGGGAGTGGCGGCGATCTCGACCACACTGCCGGACGCTCATTCACCATGCAGTGCAAACGTAGCATCGTGTACGGCGTCCTTGTCATCCTTGTACTAGCGGTCCTTGCCGTCGTCACCAACATCTTCAGCCAAGGCGACAATTCCTGTGTGAAAGGGACATATCCCTGCAGCAATTCCACAATATGCCTCAAGAGAATGTTCCTATGCAACGGCTATAACGATTGCCCAGAGGGTGACGATGAATCCAAGCTGACGTGCTCGGACATCCATGCCAGTGACTATATTGGCCATCTGATCGACATATACAACGCGTCCGAGTACGATCACTGTGAGCTCGTGAACGTACCACCTGACTGTAATTGCACGCACTACACGTGGTTAACGTGTAAATACTTGGGTTGGAAAAACGTTCCTCAAGACGTCAGTGGGAACGTAACTCGTTTGAATCTGGCCAACAATTCTATTGAACTAACACCCGATATTTTCAAGAATTATAAATTGGAGTTTCTGCACCTGGGCAACAATGAGATTGATGAGTTGCCAGAAGGAGTTTTTGCTGGACAGGACACGATTATCCGTCTGATATTATCATACAACAGACTGACAACAATCCGTTCTGGAATTCTAAGGGATTTGAAACAGCTTCAGTGGTTAATGATCACTAACAATAACCTGAGTTACATTGATCTCGACGATTTCGAGTACCTGAACCTCACCTGGGTAGAACTGTCCAACAACAGTCTGACGTTTGAAGGGCAAATGTTTCCAGCAGTGCCTAATTTAAAGCAATTGAGTCTAGAAAATAATTCTATGGAAGAAATTGGAGAACATACTTTTTCGAATTTGGACGCACTCAATAATCTAGATTTACAAGGAAATCGGATACGCTACATTCATCCAAATGCATTCCGAAGGCTCTATAGGCTTGAAAGACTGGATCTGTCGAAGAACGAAATCCAGACTTTACCTTCTACAATATTTCACGACTTGGAAGTCCTCATGAAATTAAATCTTGCATTCAATCCGATGCAGTGCATACCAGAAGATTTATTCAGAGTAAAAACTCTTCTGTCCTTGAACCTTGATGACATTGAGATAGAAAACATCGATGTGGAAATGTTCTCTTACGCCAGCAAACTTGAATTCGTATATTTCAAGAAATTCTACTATTGTTCCTATACACCGGAAGTAAAAAATTGCAAACCGACAACAGATGGAGTCTCCTCTTTGCGCCATCTGCTTGTGAAACCAATATTGAGAGTAACAGTATGGGTTGTAGCAGCAATGACATGCGTGGGGAATGGCATGGTGCTGTGGGGAAGATTTTCTTTCCGAGATGAAAATCGTGTTCTCAGTCTTGTCATCAGAAATTTGGCAGTTTCAGATATGTTAATGGGGCTCTACCTTGTGGTCATCGGAACACAGGACTCTCAATTTCGTGACAACTACCAGAGAGAGGCTCATGGCTGGATGTCATCCTGGACTTGCACATTGATTGGTGTAGTTGCAATGACATCATCAGAAGTATCAGTGCTGATTTTGGTTTTCATGTCACTAGAAAGATTTCTTCTTATTGCCGTTCCCTTCAGTGGCCATCAGAATATGACCATGAAGACTGCTTGTCTCTGTCTGATCTCAATTTGGATATTTGGAATATCTATTTCTTCCATACCAGTTATGTATTGGTGGAATAGCACCCGTTTTTATGGAACCAATGGTATGTGTTTTCCATTACATATTGACGATCCATATTTGACAGGATGGCAATATTCTGCATTCATCTTCTTAGGTCTCAACACAGTTGGATTGATAATGATTGCAATTCTGTATACATGGATGTTTGTAAGCATTTGGAAAACACGACATGCCACTCCAATATCGTCTGTTGGGGACTTTGAGTTTGTCATCAGATTCTTCTTCATCGTACTTACAGATGCCAGCTGCTGGGCGCCTATCATTGGTCTCAAACTGGTTGCACTTAGCAGAGTGCACATTCCAGCTGATTTGTATGGCTGGGTAGTGGTATTCATATTACCAGTCAACTCTGCAGTAAATCCTATATTGTATACCTTCACAACTTCTAAATTCCGTGAACAAATCTTCAAATGTGGTTGGCATCAAGGATCACACAGAAGCCTAGTCACACGTCGTCAGTCTACTGCAGACACAGACTGCTCCAGATCCTCTTCAAACCGCAACATGGTAGCATGCTCCATGATGGGACGAAAGAAGAGTCTGCAAAGTGATTTGTATACCAAGCTTCCCATGCTCAATGGCAAGCTCCGAGCCAACAATGGTGTACATTCTAACACAAAAGATCCAGTTGTAACATGA	MGSGGDLDHTAGRSFTMQCKRSIVYGVLVILVLAVLAVVTNIFSQGDNSCVKGTYPCSNSTICLKRMFLCNGYNDCPEGDDESKLTCSDIHASDYIGHLIDIYNASEYDHCELVNVPPDCNCTHYTWLTCKYLGWKNVPQDVSGNVTRLNLANNSIELTPDIFKNYKLEFLHLGNNEIDELPEGVFAGQDTIIRLILSYNRLTTIRSGILRDLKQLQWLMITNNNLSYIDLDDFEYLNLTWVELSNNSLTFEGQMFPAVPNLKQLSLENNSMEEIGEHTFSNLDALNNLDLQGNRIRYIHPNAFRRLYRLERLDLSKNEIQTLPSTIFHDLEVLMKLNLAFNPMQCIPEDLFRVKTLLSLNLDDIEIENIDVEMFSYASKLEFVYFKKFYYCSYTPEVKNCKPTTDGVSSLRHLLVKPILRVTVWVVAAMTCVGNGMVLWGRFSFRDENRVLSLVIRNLAVSDMLMGLYLVVIGTQDSQFRDNYQREAHGWMSSWTCTLIGVVAMTSSEVSVLILVFMSLERFLLIAVPFSGHQNMTMKTACLCLISIWIFGISISSIPVMYWWNSTRFYGTNGMCFPLHIDDPYLTGWQYSAFIFLGLNTVGLIMIAILYTWMFVSIWKTRHATPISSVGDFEFVIRFFFIVLTDASCWAPIIGLKLVALSRVHIPADLYGWVVVFILPVNSAVNPILYTFTTSKFREQIFKCGWHQGSHRSLVTRRQSTADTDCSRSSSNRNMVACSMMGRKKSLQSDLYTKLPMLNGKLRANNGVHSNTKDPVVT-
LGR4	Trinity and Artemis	ATGATTCTACTGCATCTCTGTTCAACAATATTTCTGATTGCAGAGTCGTTGGTCTGGTGTCTCGAGTGTAAGGAGGGGGAGTTCAAGTGTAACAGCTCCCGAATTTGTGTACCCCAAGAGCGAATCTGCAACAAGATCGCAGACTGTCCTGACAAAAGCGACGAAAAGTCATGTGCCGATAAGGACGATGACCGGTCTTGGAACCATCTATTTCGCAAACATCCAGCTGCCGATCTGGACGAAAACACGTCTGGATGCGAACTGAAGAATTGGACTTCTGAAGTATGTGTGTGCACAGGAAGAGCGATTTTGTGCCATCATGTGGGTCTAGAGAAACCTCCTTCCGGTTTGCCATCCAACGGGATACAGCTTCTAGACTTAACGGGAAACTTCTTTCCGGTTCTGAGTGCAGAGACGATGCATTTACCGAATCTTGAAACTCTAGTCCTTACACACGCAGGGGTCAGAAGTGTTCTCCCAGACACGTTCACAAGCACACCTAAATTACGTTCCTTGCACCTGAGCAATAACCAGTTGAAGACCCTACCGGAACCGATGTTTCAAGCAAACAACAGCCTTGAGATTCTAATTCTTCGTTATAATGAAATATCTACTCTCCCAAAAGGTGCATTCAAAAATCTCCACCATCTTCGAGAACTAGACTTACAGCACAATCTGCTTAAGGACGTGCATGGGGACATGCTAAAACCTCTGATACAACTAAGTAAATTGTATTTGAGTGAGAATAAACTAGAATCCGTTCCAAAATTTGGATTGATGACATTGCTGAGCGAACTCTCACTAGCCAATAACTGCATAGCATGGATTGAGCCTGGATCATTTTCTGAACTTCCCAATCTTCAACACTTGTACCTATCTTGGAACCGTCTATGGCTTCTGAAGAATGATACCTTCAGCAATCTCTTTGAACTTCGTCGTTTGATTAGTGTCCTGGAAATAGGCGCTTTCCAAGAACTTCCAAAGTTGACATCTCTAGATTTGAAGGGAAATTTACTGAAGAAGTTAAATAAGGAAGTTCTTCGTCACCTTAGTAATCTGGAATACATTTACTTCCATGACTTTAAGCTCTGTTCCTCCGCCCTCCACGTGCGTGTGTGTCAACCTAAAGGGGATGGCATCTCAAGTCTGCAGCATCTTTTGGACAGTATTGTATTAAGAGCAAGCGTATGGATTATGGCAGTTCTAGCTTGTGCTGGCAACGCCATTGTGTTACTAGGACGGCTTGTAGCTCGAGAACCAAACCCAGTTCACTCTTTGTACATCAAGACGCTTGCTTTGGCTGACTTGTTGATGGGTGTCTATTTACTACTAATTGCTACAGCAGACTGGCGTTATAGAGACGTCTATATCACCTATGATTATCAGTGGCGGCATAGTTCTATTTGTAGTATATGTGGGTTTCTCAGTACGTTGAGCTGCGAAGCATCAGTGCTCATCCTGACCCTCATCACAAGGGACCGTCTTGTTTCCGTGACAAGACCTTTGGACAGAAGACAACCATCCCTCCGCAGGGCCTCAATGCTGGTGGCCACCCTCTGGGTCATTGCTGCCCTCGTGGCTTTCCTTCCGCTCTCCACGGAGACGGTCGATTACTTCGGAGACGAGTTTTATGGAGGAAATGGCGTTTGTCTGCCTCTGCACGTCCAAGATCCTTTCGCAGAAGGTTGGGAGTATTCAGCCGCCATGTTCATCGTGCTAAACACCGTAGCCCTGGTGTTCATCAGTTGCGCATATTGGCGCATGCTGCGCGTCGTGAGGTCCTCTGGTCTGTCCTTACGCTCTACTCAAGAACGACAAGATAGAGCGGTCGCGCAGAGGTTCGTCATCATCGTCGCCACAGACTGCCTCTGTTGGATACCGGTCATTGGGGTGAAGCTGGTCGCACTCGGAGGAGTACATGTGGACCAGCAGCTTTGCGCATGGCTTGCAGTGTTGGTTTTACCCGTGAACTCCGCTTTGAACCCTGTACTCTACACCCTCACAACTTCTCTCTTCAAGAACCAGATGTCGAGATTCCTGCACGCTCTAAAATCACGAGAGACCGTTCCTTCGCAGGACTCAGCTGCGTCTCTAAGCAATCTCCAGCTCAGCATCAGAAAGAGGCATCATGGGAGTCAGCAACCAACTCGCTCGAGCACCCTTCGGAGCCACGGCAGTTGGAAATCTGTCCACGATGGCGCTGTACAAGGCACCGTTGTG	MILLHLCSTIFLIAESLVWCLECKEGEFKCNSSRICVPQERICNKIADCPDKSDEKSCADKDDDRSWNHLFRKHPAADLDENTSGCELKNWTSEVCVCTGRAILCHHVGLEKPPSGLPSNGIQLLDLTGNFFPVLSAETMHLPNLETLVLTHAGVRSVLPDTFTSTPKLRSLHLSNNQLKTLPEPMFQANNSLEILILRYNEISTLPKGAFKNLHHLRELDLQHNLLKDVHGDMLKPLIQLSKLYLSENKLESVPKFGLMTLLSELSLANNCIAWIEPGSFSELPNLQHLYLSWNRLWLLKNDTFSNLFELRRLISVLEIGAFQELPKLTSLDLKGNLLKKLNKEVLRHLSNLEYIYFHDFKLCSSALHVRVCQPKGDGISSLQHLLDSIVLRASVWIMAVLACAGNAIVLLGRLVAREPNPVHSLYIKTLALADLLMGVYLLLIATADWRYRDVYITYDYQWRHSSICSICGFLSTLSCEASVLILTLITRDRLVSVTRPLDRRQPSLRRASMLVATLWVIAALVAFLPLSTETVDYFGDEFYGGNGVCLPLHVQDPFAEGWEYSAAMFIVLNTVALVFISCAYWRMLRVVRSSGLSLRSTQERQDRAVAQRFVIIVATDCLCWIPVIGVKLVALGGVHVDQQLCAWLAVLVLPVNSALNPVLYTLTTSLFKNQMSRFLHALKSRETVPSQDSAASLSNLQLSIRKRHHGSQQPTRSSTLRSHGSWKSVHDGAVQGTVV
LGR5	Trinity	ATGAGTGTGGCTCATCTCTTCCCATGCATTTTCATCACCTTCCTCGTAATATCTCATTTCAACTACACAGCAAGCTCTACGAATGAGCCTGTCCTTGTCAACGAAGGAATCGAGAATACGGTTCCAGGAGCCAGTTTCTTAGTGCCATGCAACTCAAGTGCGGATGTATTCCATTGCGACCAAGGAACCTGCATCTCCATATCCAGCTTGTGCAACGGAATTCCGGACTGCCAAGACGGAAAAGATGAGAGCGTCGCACAGTGCGGTTGTCTTCCAAACGAGTTCCGATGCAGTAACTCCTGTGTGGACCTAGTGAGGCGCTGCGATCGTCATTCTGATTGTTCAGAAGCGGAAGACGAAGAGGGCTGTGAGAGCTACAAGTGTCCGGACACGCACTTCAAGTGTAACAACCACTTCTGCATCCCTGAGTACAATGTCTGCAACTTCGTTGATGATTGTGGGGATGGCTCTGATGAAAACAAATGCACTCATCGAAAATGCTGGAAATTGGAATTTAAATGCACAAATGGGGAATGTATCAGACCAGGCTTCTTATGTGATGGAACTCAAGACTGCAAAGATGGTTCTGACGAATCAGATTGTGGACCAGAAAGGTTCGTTACCTGTGGTGACGGATCAAGGATGCACAACTACTACTGGTGTGACGGATGGCCAGATTGTCCTGATAACCACGCCGACGAATTGAACTGTCAGAAATGTGATGGTGCCGATGAATTCCTGTGCCCCAATGGCCGCTGCATTCGAAGAGCGAATCTGTGTGACTCCCAATGCGACTGTGTCCCTTCTCCAGGAAGTTCATTGATAAGCCAGCCATGTGCAGATGAGGTCAACTGTGAATCCTACTACACCAACGTCAATGGTGTTCACCTTTGTAATACTTCAGTTACTCTGAACTGCATTGAACCCAGTCAGAATCGAGACAAGGACCGCTGCATCCATCCAGAATACATCTGCGACAAAACGAATGACTGTCAAAATGGCAACTACTTATCAGACGAGTTTGGATGCCCATATTCATCAGACCTAATTGGGGACAGCATCCTGTGCTCAGACAACAGATCTCTGCCCAGAACCCTCGAGTGTGACTTCAAATGGGACTGCCTGAAGGGGAATGACGAGCTCAACTGTGAGATTCGAGATTGCCTGGAGGAAGAATTCAGATGTTCAAATGGACAGTGTGTGAATGTCACTCAACGCTGTGATTTACAATTTGATTGCTGGGATAAAAGCGATGAACTTGAATGTAGTGATTTTAACTGCACCCCAGGATTCAGGAAATGTCACAAAGGGGGACAGTGTATAGCTCAAAATTTGTGGTGCGATTATTTCGTGGATTGTCCTGATGGTTCTGACGAAAGAAACTGCAGTGATACCAGTGCAGCTCCAACATGTGGCCCAAATCAATTTCAATGCAACAATAGCCAATGTGTTGACATGTCTTTGAGGTGCTTCAACTCTGGAAATCCTCGAATAGGCTGTGCCGATGGATCGCATCTCATTGGATGTAAAAATTGGAGCTGCAAACCTGGAACATTCAAATGCAGAAATGGTCCTTGCCTTAACCTCTCTTTAGTATGTGACGAGAAAATTGATTGTCCTGGAACATGGGTAGATGAAGATGGTTGCTTATTTTCATGTTCAAACGTGGAGCCACGTTGTGAATGTAGGGATATACATGTCAACTGTACAAATCTTAACCTGAAGGGTGTGCCTCCTGATATTGAAGAGGAAATCACGTGGTTCCACCTGGCGAACAATTTAATTAATACAACCTTATCAGAGGAGACGTTTATAGACCTGGATCGTCTTTTATACTTAGACCTGAGAAACAACAGCATTTCTTGGATTCCGCCACTAGCATTTCGAAATATGTGGCGCCTACTCACTCTGAATCTCCAGAACAATTGTATTCGGATATTAAGCAACAGTTCCTTCTATGGTCTCACAAATCTCAGTAACTTGCACCTACAAGGAAATGGTATTCAAGTACTCGAGGCCATGGCTTTTTATGGACTCTCTTCATTAATATTGTTGGATCTCAGCTGGCAAAGAATCAATAACATTTCTCAAGGAGCTTTTGTTGGACTCCGAAGTCTAGTTGGGCTTGACTTGTCACACAATGAAATAACATATCTAGTGGATGGAACTTTCAATGGATTACCTCATCTATTATCCTTGGATCTAAGTAGCAACACAATCAAAGTGATCAGCAGTAATGTGTTTCGAAGCCCTGCGTCACTTAGCAAACTGATGACAGATGAGTTTAGATTCTGCTGCTTGGCAAGGCATGTGGAGCATTGTCTTCCACCGCCTGACGAATTTTCATCTTGTGAAGACCTCATGTCTAATTTGGTACTGCGCATTTGTGTCTGGGTACTAGGTGTTCTTGCTACATTTGGCAATATCCTAGTAATTGGATGGCGCATGCGTTTCAAACATACGAATCAGGTACATTCATTCTTAATAACAAATCTTGCAATTGGAGATTTGTTCATGGGATCCTATCTACTCATAATTGCTGGAGTGGATGCTCGCTATCGTGGAGTATACTTCATACATGATTCAGCGTGGCGAAGCAGTGATCTATGTCATCTGGCTGGTTTTATTAGCACTTTCTCGAGTGAGCTATCAGTCTTTACACTCACTGTGATTACGCTTGATCGTTTCTTGGTAATAATCTTCCCCTTTAAAGTGAGACGACTAGAAATGCCTAAAACACGGCTCCTAATGGCTCTGGGCTGGCTAGGTGCAGGAATTCTTTCAGGCCTACCATTGCTTCGAATCGACTATTTCAGAAATTTTTATGGCAGATCAGGAGTCTGTCTTGCGTTACATATCACTCCAGAAAAACCAAGTGGTTGGGAATATTCTGTCTTTGTATTTCTTTTTCTCAACCTGATATCGTTTTCCATCATTGCATTGGGATATCTATGGATGTATGTAGTAGCTCGAACTACTCAACAAGCAGTTAAAAAAGAGCAACGATCATCAGATAACGCCATGGCTCGACGTATGACTCTCATTGTGGCTACTGATGCTGCATGTTGGATGCCTATCATTCTATTAGGAGTTCTTTCATTAGGAGGCATCACAGTACCACCACAGGTGTTTGCGTGGGTGGCAGTTTTTGTTCTGCCATTAAATGCAGCTGTGAATCCCGTCTTATACACCATATCAACAGCTCCTTTCCTGGGTCCTGCACGTCGAGGACTTCGGACGTTCAAGAGATCGTGCAAATTGTCTTTGACAATGGACCAGCGCCGTACGTACTCCTCCACACTGGGTTCAACATTTGCCAACAACTGCAGCCGTTGTGATCTCGATTATAATTTATATCCAAAATTAGAAGAAACAAATGGCAAGCTGCAAGAAGATGGCGGAACTTGTCAGTATAATGATGGAAATGAACCAGAAAGTGATCATGACATCAACAATTCAGCGCCTCTATTCGCACTTACAAAAAAAAATCAGACACACAGATGGAGAGCAGGATCATATCATAATAAAGACAACAGTAATCAAGCATCAGCATCGACCAGTCCTGCTGTTTTATGGCAGTCAAGCAGTTGTCGTCATGGGAACTCGGGCATTGACACTGCTGTGTCTGTTCATGGAGAAATTATCCCACTGCGGTGTTTCCATGGCGATGCACGGGGCAATGGCAACAAGTGA	MSVAHLFPCIFITFLVISHFNYTASSTNEPVLVNEGIENTVPGASFLVPCNSSADVFHCDQGTCISISSLCNGIPDCQDGKDESVAQCGCLPNEFRCSNSCVDLVRRCDRHSDCSEAEDEEGCESYKCPDTHFKCNNHFCIPEYNVCNFVDDCGDGSDENKCTHRKCWKLEFKCTNGECIRPGFLCDGTQDCKDGSDESDCGPERFVTCGDGSRMHNYYWCDGWPDCPDNHADELNCQKCDGADEFLCPNGRCIRRANLCDSQCDCVPSPGSSLISQPCADEVNCESYYTNVNGVHLCNTSVTLNCIEPSQNRDKDRCIHPEYICDKTNDCQNGNYLSDEFGCPYSSDLIGDSILCSDNRSLPRTLECDFKWDCLKGNDELNCEIRDCLEEEFRCSNGQCVNVTQRCDLQFDCWDKSDELECSDFNCTPGFRKCHKGGQCIAQNLWCDYFVDCPDGSDERNCSDTSAAPTCGPNQFQCNNSQCVDMSLRCFNSGNPRIGCADGSHLIGCKNWSCKPGTFKCRNGPCLNLSLVCDEKIDCPGTWVDEDGCLFSCSNVEPRCECRDIHVNCTNLNLKGVPPDIEEEITWFHLANNLINTTLSEETFIDLDRLLYLDLRNNSISWIPPLAFRNMWRLLTLNLQNNCIRILSNSSFYGLTNLSNLHLQGNGIQVLEAMAFYGLSSLILLDLSWQRINNISQGAFVGLRSLVGLDLSHNEITYLVDGTFNGLPHLLSLDLSSNTIKVISSNVFRSPASLSKLMTDEFRFCCLARHVEHCLPPPDEFSSCEDLMSNLVLRICVWVLGVLATFGNILVIGWRMRFKHTNQVHSFLITNLAIGDLFMGSYLLIIAGVDARYRGVYFIHDSAWRSSDLCHLAGFISTFSSELSVFTLTVITLDRFLVIIFPFKVRRLEMPKTRLLMALGWLGAGILSGLPLLRIDYFRNFYGRSGVCLALHITPEKPSGWEYSVFVFLFLNLISFSIIALGYLWMYVVARTTQQAVKKEQRSSDNAMARRMTLIVATDAACWMPIILLGVLSLGGITVPPQVFAWVAVFVLPLNAAVNPVLYTISTAPFLGPARRGLRTFKRSCKLSLTMDQRRTYSSTLGSTFANNCSRCDLDYNLYPKLEETNGKLQEDGGTCQYNDGNEPESDHDINNSAPLFALTKKNQTHRWRAGSYHNKDNSNQASASTSPAVLWQSSSCRHGNSGIDTAVSVHGEIIPLRCFHGDARGNGNK-
RTK-A	CDI30232.1	ATGGACACTGACTGGTGGAGGTGGCGATGGCAAAGCGTCATCATCATATTCTTCTTTGTGTGGATGGTGCCTGCACAGCTCATCCCCCAGAATGACATCAAAGTAGTGCAAAAGAGTGGTGTGTGTCCAAGCATAGATATACGAAACAGAGTGGAAGCGTTCAAGCGGCTGAATGGTTGTAAAGTCGTGGAAGGCTTCGTACAGATTGTGCTTATAGACCAAGCATCGGAGAGCAGCTTTGCAAACCTCCCTTTCCCAGAACTACGCGAGATCACGGATTATCTGCTGCTGTACCGTGTCAATGGCCTTCGATCTATTGGCAGCCTTTTTCCTAACTTGACTGTGATTCGTGGGGAAACGCTGTTTCTGAACTATGCACTTGTCGCTTTTGAGATGATCCATCTGCAGGAAATTGGATTGTATTCTCTTACGGACATTTTGCGGGGTAGTGTGCGTATTGAGAAAAACCCACTGCTCTGTTTCGTGGACACAGTGGAATGGGATTTGATCGCCAAAAAAGGGCGTGGAGAACATTTCATAACAGGTAACAGGAGTCCAAATGAATGTCCAATGTGTGCCAATGATCTTATGCATTGTCGGAACGCAAGCAGTACTAAGCCTCTTTGTTGGAATCTAACTAAGTGTCAGAAAATTTGTCCCACTGAGTGTGGCAGCAGAAGTTGCACTGATTCTGGCATGTGCTGCCATGAGTTATGCCTTGGAGGGTGCACAGGGCCTAATTCCACAGATTGTATGGCATGCAGAGATGTTGTGTTTGAAAATCGCTGTATTAAAAAGTGTCCTACTAACCATTTCAAGTATCTGAACCGGCGCTGTATGAGTGACATTGAATGTCGAAATATAACAAAACCAAGAGAACGTAATTATGACATGCGAATGAAACCTTACAAGCCATTCAATGACTCTTGTGTTCTTGAATGTCCACCTGGTTATGTTGAGACAGAGTTTGAACACAACAGATATAACTGTACGCCCTGCAAAGGACCGTGTCGTAAGGAGTGTCCTGGAGTGAATGTGGATAGTATTGCAGCAGCTCAAAAAATGCGTGGATGTACATATATTAGAGGCTCTCTGGAGATCCAGATCCGTGGTGGAAAAAATGTGGTAAAAGAGTTAGAGGAGAATTTAAATATGTTGGAGGAGATAGAGGGCTACCTCAAGATTGTACGTTCATTTCCTCTCATTTCTCTCAACTTCCTGCGCAAGCTACGTGTGGTTCATGGCAAGAAATTAGATTCTAACAAGTATGCATTTGTGTTACCCGATAACCAGAATTTACAAGAACTATGGGATTGGGACACTCGTCCAGAGAAATTGCAGATCCTCAATGGCCGTCTGTTCTTCCACTTCAACCCCAAGCTCTGCATGTATATGATAGAGAAGTTGAAACAGGTCGCAAATCTGCCTGACTTTACAGATCTAGAAGTGGCTGCCAACTCAAATGGAGATAAAATGGCATGTAATGTTACAAAGCTAAGAGCTACTGTTACCAAGCGGGATCATGTAGCTGTGCTCATAGAGTGGCAGCAGTTCGAGCATTATGATCCTCGTACTTTATTAGGCTATGTTGTGTACTATATAGAAGCTCCTTATCAAAATCTAACTCTGTATGATGGACGAGACGCATGTGGAGGAGATGGATGGCATGTTACAGACATGCCTGTCAACCAAACAATAACTTTACTGCCTCATCTCAAACCTTACACACAGTATGCATTTTATGTGAAAACATACACCATTGCAACCGAGAGGACTGGAGCTAGAAGCGATATACAGTATTTCCGCACCCTGCCTTATGCTCCATCACCGCCTATGGGACTAGATGTGAAGGCTCAGTCTAGTTCTGAACTGATAATCAAGTGGCTGCCACCTCAATACCCCAATGGAAATGTAACACACTACCTCATTACTGGAACTTTGATGAAGGATAACCAACAACTACTGGAGCAACGGAATTATTGTCGTGAACCGCCGTTGTTACCAGGAGATGCTCGGAAACCCCTTCCTTTGGATGGTTCAGCAGATAAAAAAGAAGTTACTAACAAGTGTTCATGTGAAGACAAGACTGATAAAACAACGAAGCTGCGTGAAGTGGAAGTACAAGCTCAGATCCACTTTGAGAACTCACTTCACAACTTGCTGTATGTTAAAAGGCCCACTCAGAGTCGTCGCAAGAGAGATGTGTCCATGTGGGGTGATGTTTCTCATAACTCCATTGAGCCTCCAATGCCTGGAGATGACGACTACCCAAACATGGCTCATAGGTATCCCGACTCAGTAGATCCTCATATGGACATGGTATCACAGGAACCCATTCCCCCTAAATACATGGATTATGACTTTCAACATGTCGTCTATGGAAATACACAGTTTGTGATAAACAACTTGTCACACTTCACAGAGTATACCATTTCAGTAGAGGCTTGTCGTGAGATTGCACCAGATGAACCTGCCAATACAACAACGAATTGCTCTCAGCAAAGTTTTCTGACTGCTAGAACATTACGTTTACCTGGTGCAGACAATGTGCTGAGCTCCAAACTGGTGGTTGAGGTGCTGAATGAAAGTCGTATTGTGAAGCTCAAGTGGGAGGAACCTGCACAACCCAATGGCATCATTGTATCTTACCAGATTGGATACAAACGTGTGGGCAATGCAGATTATACACCAACTGTGGAATGTATTACACGTACCCAATTTATACAAGGGAGTCAATCATACACGCTGAACAAACTTCAGCCTGGAGACTACAGCCTTCGATTGCGAGCTACATCTCTGGCAGGGGTTGGAGATTACACAGCTGTACGCTACTTCTTTATTAAGGAGGCAGCAACAACAAACAATATGGAGATTCTGATTGGGGCACTGGTGGGGACAGCTGTTGTGACTACGATGCTGTGCATTGCAGTAGTGTATCTGCGTCGCAAGTACATTCCTGGTATTCCCAACGTAAAATTAATAGCGTCTGTAAATCCTGAGTATGTGAGCACATTGTATGAACCTGATGAATGGGAGGTACCTCGCAAGAAGGTGGAGCTACTGCGAGAACTTGGCCAAGGCAGCTTTGGAATGGTTTATGAAGGCATTGTGCGAGATGTGGTGGAAGGGCACCCAGAAATGCGATGTGCCATTAAGACTGTAAATGAACATGCAACAGATCGTGAGAGAAGTGAATTCTTGAATGAGGCATCAGTAATGAAACAGTTCAATACTCACCACGTTGTGAGGCTTCTGGGCATTGTGTCTCAAGGGCAGCCTGTCCTAGTGGTCATGGAGCTCATGGCCAATGGTGATCTCAAAACATACCTGCGTTCACACCGCCCAGATGTGAGTGATGATCCTACGAAACAACCTCCAACTCTCAAGAGAATTTTGCAGATGGCTGTGGAGATTGCAGATGGAATGGCATATCTTGCTGGCAAGAAGTATGTACATCGCGACCTAGCAGCTCGGAATTGCATGGTTGCTGAAGATCTCACAGTAAAGATTGGTGACTTTGGCATGACCAGAGACATATATGAAACAGATTACTATCGTAAAGGCACAAAAGGACTACTGCCTGTGCGATGGATGGCACCCGAAAGCCTGAAGGATGGAGTGTTCACCAGTTACTCCGACGTATGGAGTTATGGTGTGGTGCTTTGGGAGATGGCAACTCTGGCATCGCAGCCATATCAAGGTCTATCAAATGATCAAGTGCTGCGGTACGTCATCGATGGAGGAGTAATGGAACGGCCTGAAAACTGTCCCGACAGACTTTACCAGCTAATGCGACTATGCTGGCAACACAAACCCAAGGCACGGCCTCCATTTATGGAACTAGTGTCTCTCCTCCTCCCCGATGTAAGTCCGAACTTTGTGCAAGTGTCGTTTTACCATAGTAATGAAGGGAGAGAGCAGCGTGTTCCACCCAGGGCCGAACTGACTGACGACCCGTCCACGCCTCTTAGAGAGACTCGTGATGTGGAAGACTTTTCTCTGGGTGGTGGCTCAGAAGAAGAGGAAGACGATTTGCCAGATGCGGATGTAGAGGTTGGATACCAACCTCATTACCATACCATGTCGGTTCCAAGGAAGCTTTCGACTCCACCAAATGGAATAGTTGGCAATGGGAGTGCTGCCACTTCTCCCACTGCAGCTAATGGTTGGGTAGTGGGAAACGGGACTGGTATGAAGACTACACAGTGTTGA	MDTDWWRWRWQSVIIIFFFVWMVPAQLIPQNDIKVVQKSGVCPSIDIRNRVEAFKRLNGCKVVEGFVQIVLIDQASESSFANLPFPELREITDYLLLYRVNGLRSIGSLFPNLTVIRGETLFLNYALVAFEMIHLQEIGLYSLTDILRGSVRIEKNPLLCFVDTVEWDLIAKKGRGEHFITGNRSPNECPMCANDLMHCRNASSTKPLCWNLTKCQKICPTECGSRSCTDSGMCCHELCLGGCTGPNSTDCMACRDVVFENRCIKKCPTNHFKYLNRRCMSDIECRNITKPRERNYDMRMKPYKPFNDSCVLECPPGYVETEFEHNRYNCTPCKGPCRKECPGVNVDSIAAAQKMRGCTYIRGSLEIQIRGGKNVVKELEENLNMLEEIEGYLKIVRSFPLISLNFLRKLRVVHGKKLDSNKYAFVLPDNQNLQELWDWDTRPEKLQILNGRLFFHFNPKLCMYMIEKLKQVANLPDFTDLEVAANSNGDKMACNVTKLRATVTKRDHVAVLIEWQQFEHYDPRTLLGYVVYYIEAPYQNLTLYDGRDACGGDGWHVTDMPVNQTITLLPHLKPYTQYAFYVKTYTIATERTGARSDIQYFRTLPYAPSPPMGLDVKAQSSSELIIKWLPPQYPNGNVTHYLITGTLMKDNQQLLEQRNYCREPPLLPGDARKPLPLDGSADKKEVTNKCSCEDKTDKTTKLREVEVQAQIHFENSLHNLLYVKRPTQSRRKRDVSMWGDVSHNSIEPPMPGDDDYPNMAHRYPDSVDPHMDMVSQEPIPPKYMDYDFQHVVYGNTQFVINNLSHFTEYTISVEACREIAPDEPANTTTNCSQQSFLTARTLRLPGADNVLSSKLVVEVLNESRIVKLKWEEPAQPNGIIVSYQIGYKRVGNADYTPTVECITRTQFIQGSQSYTLNKLQPGDYSLRLRATSLAGVGDYTAVRYFFIKEAATTNNMEILIGALVGTAVVTTMLCIAVVYLRRKYIPGIPNVKLIASVNPEYVSTLYEPDEWEVPRKKVELLRELGQGSFGMVYEGIVRDVVEGHPEMRCAIKTVNEHATDRERSEFLNEASVMKQFNTHHVVRLLGIVSQGQPVLVVMELMANGDLKTYLRSHRPDVSDDPTKQPPTLKRILQMAVEIADGMAYLAGKKYVHRDLAARNCMVAEDLTVKIGDFGMTRDIYETDYYRKGTKGLLPVRWMAPESLKDGVFTSYSDVWSYGVVLWEMATLASQPYQGLSNDQVLRYVIDGGVMERPENCPDRLYQLMRLCWQHKPKARPPFMELVSLLLPDVSPNFVQVSFYHSNEGREQRVPPRAELTDDPSTPLRETRDVEDFSLGGGSEEEEDDLPDADVEVGYQPHYHTMSVPRKLSTPPNGIVGNGSAATSPTAANGWVVGNGTGMKTTQC
RTK-B1	PSN49099.1 corrected	ATGATGAGCCATCATCCCGCTTCGATTCTGCTGGTGCTGCTTCTGGCCTTTGGGACGGTGCTGTCCGAAGAAGGGGGCACTATCTGCTCCAGCGTCGACGTCCGGAACACAGTGGGCGATCTTGAGCAGCTGAGCGGCTGCCGCGTGGTGGAGGGTTTCGTGAGAGTGGTGTTGATTGACAAAGCGAACGCCTCCGATTATGACGGCATCAGCTTTCCTCAACTTCGGGAGATTACGGACTACCTACTGTTCTACAGGGCCGCGGGGCTACTCAGCCTAGGGTCCTTGTTTCCGAACCTCACGGTCATCAGAGGCAACTCGCTCTTCGTGGACTACGCTCTGGTTGTGTACGACATGATGCATATCACGGAGCTGGGGCTCGGCAGCCTGACGACGATTCTGCGAGGCTCCGTCCGCATCGAGAACAACCGCCATCTTTGCTTCTTGCAGTCCGTGGACTGGAAGTCCATAATCGTCCATGGAGAGCTGTACGCGACCAACAACAATCCAGAGCAAGTGCTGTGTCCCGCCTGCCCGGCCGCTTGCGAGGACCACCATTGCTGGGGGCAGAGCGTGTGCCAGAAGGTGCCCCAGAAGGACGACGACGGCTGCGACGAGCAGTGTCTGGGGGGCTGCTCTGGACCTGGCCCCGACCGATGCTCCGCCTGCACCCGAGTCGTCGACGAGAATGGCATCTGCGCACAGAATTGTCCTCCAGACAGGTTCGAGTTCATGGGGCGCCGATGTGTCACGGAGGAGCAGTGCCGGGCGTCCGAGGTGCCCTCTGTGCATCTCCAAAGGACCGTGCTCCCAGGTCTCCCTAGCAAGGCCTGGATCCCCTTCAACGGCTCGTGCTGCCTCATGTGCCCCCTTGGTTACCAACCCGTTCTCAATGAGCACGGCAAACACACTTGCGAGCGCTGTGTCGGGTACTGCCGCAAAGTGTGCGGGAGCGGGGATCGAATCCCAGTGGAGAGCATCTTCCACATTCAACAACTCAACGGCTGCACCTACATCAACGGATCGCTCATCGTTCGACTGCTGATGGGGAAGCAAATTCTGCAAGAGCTAGAGGACAATTTGGACGGAATCGAAGAGATCAGTGGCTTCCTCAAGGTCTACTTCTCGTACCCTCTGACTTCGTTGAATTTCTTCAAAAAGCTCAGAGTCATCCACGGGACTGATCTTGAGAACGGCCAGTTCGCGCTGGTCATTGTGAGGAACGATAACCTGCAGGAGCTGTGGAACTGGGAGTCGAGACCTAAGAACTTCACCATCAAGAACGGGACCCTCTCCATCCACTCGAATCCCAAACTGTGCATGTCCGAAGTGGACGAGTTCTTGCACATCGCAGGGTTTCATAATGACTCAGCCGTGGAAATTTCTCTCGAATCCAACGGGAACAACATAGCGTGCAGACCAATAAAGATGGCCGCTCACGTGACAGTAATCAATTCCACGTCTGCGCAGGTCGAGTGGGGATCCTTCCGAGACGCCAGGAACTTGCTCGGGTTCATCGTCCACTACAAGGAGACACGTGACGAGAATGTCACCCTTCACAAAGACTTTGACGAGTGCGAAGACGATGACTGGAGGGTGGCTTACGTCATTCTCAACTCGCAGACAACAAACATGTCGCACGTGATTACTCAGCTGAAGCCCTTCACCCTGTATGCGTTTTACGTCGAGACTTACTCGACTGTGTCGGCCACTGTTGGAGGAAGAAGCTCCATCCAGTTCTTCAGAACCTTCCCGGACCGACCTTCGATCCCGCGATACCTGAGGGCGTACTCCAACTCGAGCTCTGAAGTCGTCCTTCACTGGCAACCGCCGCTGTTCCCGAATGGCGAGATCTCGCATTACATAATCGTCGGCTGGAGGCATTATGATGATCGGATTCTGCTGGAGCAGAGAGACTACTGCCGATTCCCTCTGGAGCCACGCAAGAAAGAGGACGAGGAGCAGCTGCTTCTGAACCAACCGGAAGTGAAGGACTCGTGCTGCAAACCCGCGACTTGCATGTCCAACGACGACGCGCGCTTCAACTTCATCTACACTCAAGAGGCGGTCAACGAGGAGCAAGGCCCTTGCGAGCAGCAGACGTCCATCTACAGCGTCTTGTACAGCCACCGTCTCTATGGCAACGGCGGAGGCATCTACGACACACACGGCGACTTCCAGCAACAGACGGAGGGCAACAGCACCACGGCACTCGTGTCTGACCTGCACCACTTCGCCGAGTACACCATCAAAGTAGTCGCCTGTCGCAAGAGCCACCTGGGGACCATCAACCACGCCTGGAACGACAGCCACTGCAGCCCGGCGAGCCTCATCACGACGAGGACCCGCAAATTGGAAGCCGCGGACGACGTGGACTCTTCGCTCGTCAAAGTGGAGGTCAGCTCTGGCGGCACCGTCAGGGTGTTCTGGTTGGAGCCATCGCACCCCAACGGGATAGTGGTGTCGTACCACGTTGAGTACAGGAGAACCGACATCGTCAACTTCGAACCCGTGTTCTTGTGCTTGACGTCGCTTCAATTCGAAAGAGCCAAAAACTGGTACGTCCTCAACAACATGGCCCCTGGGAAGTATTCCATCCGCATAAGGGCGACTTCTCTCGCTGGGGACAGCTCCTTCACTGATTTTGTGGAGTTTGCTGTGAGGCAGGAAGTGGTGCCCCGTTCTTACAAGTCGGAAATCATAATCCTGTCGACCGTTATTCTGACTTTGTTCGCTGTTCTCTCTGGGCTGACCTTCTGCTTCTGGAAGAAACTCAAGTCGGAGAGTGAAATGGCCCACACGATCGTCACGTCCCTGAACCCTGACTACATGAGCCTGGCCGTGTACGAGCCGGACGAGTGGGAGATTGTCAGGGACAAGGTGGACATCATCAGGGAGCTGAGCCGCGGCACGTTCGGCGTCGTCTACGAGGGCGTTCTGCGTCCGGCGAACGTGCGCTGCGCCATCAAAACAGTCGACGAAAAGGCCTCGGTCAGGGAACGAATCGAGTTCCTCAACGAAGCGTCAGTGATGAAATCCTTTTCTGGGGGACATCACGTCGTGAAACTCTTCGGCGTGGTTTCCAGAGGACAGCCCCCGCTCGTGGTCATGGAGCTAATGGCTCTGGGGGACTTGAAGTCCTTCTTGAGAGAAGCCAGGGGCACGTGTTGCATGACGCTCTCCGAAGTTTTGCGAATGGCGGCGGAGATCGCCGATGGCATGGCCTACCTCGAAGCCAGCAAATTCGTGCACAGAGACCTGGCTGCGAGGAACTGCATGTTGACCCAAGACGCAACAGTGAAGATAGGGGACTTTGGGATGACCCGTGATGTCTACCAGAGAGACTACTACCGCAAGGGGAACCGGGGACTGCTGCCGGTGAGGTGGATGGCCCCTGAAAGTCTGGCGGACGGTGTCTTCACGAACCAGTCCGACGTGTGGAGCTACGGCGTCGTGCTGTGGGAAATCGCCACGCTTGCCGAGCAACCCTACCAGGGCCTGTCCAACGAACAGGTTCTGCAGTATGTCTTGAGAGGGCACATTCTGGACAAGCCCGTCGGCTGTCCCGAGCTCTTGTACCGGCTGATGTTGGCCTGCTGGCAGAAACGGCCCGCCCATCGCCCGACGTTCTTGAAGCTGGTGCGAGTCCTGGACGCCATTACAGACGTCGGGGACGAGTTCAGACAGGCGTCGTTCTACCACAGCGAGGAGGCGTCGCTCCAAAAAGACGAGGAGATCGACGAATACGTCAACATGGACGGCACCGAGGAACAGGTCGACGGAGAATACGTTCTCGGAGATTTTGGAAGTTAG	MMSHHPASILLVLLLAFGTVLSEEGGTICSSVDVRNTVGDLEQLSGCRVVEGFVRVVLIDKANASDYDGISFPQLREITDYLLFYRAAGLLSLGSLFPNLTVIRGNSLFVDYALVVYDMMHITELGLGSLTTILRGSVRIENNRHLCFLQSVDWKSIIVHGELYATNNNPEQVLCPACPAACEDHHCWGQSVCQKVPQKDDDGCDEQCLGGCSGPGPDRCSACTRVVDENGICAQNCPPDRFEFMGRRCVTEEQCRASEVPSVHLQRTVLPGLPSKAWIPFNGSCCLMCPLGYQPVLNEHGKHTCERCVGYCRKVCGSGDRIPVESIFHIQQLNGCTYINGSLIVRLLMGKQILQELEDNLDGIEEISGFLKVYFSYPLTSLNFFKKLRVIHGTDLENGQFALVIVRNDNLQELWNWESRPKNFTIKNGTLSIHSNPKLCMSEVDEFLHIAGFHNDSAVEISLESNGNNIACRPIKMAAHVTVINSTSAQVEWGSFRDARNLLGFIVHYKETRDENVTLHKDFDECEDDDWRVAYVILNSQTTNMSHVITQLKPFTLYAFYVETYSTVSATVGGRSSIQFFRTFPDRPSIPRYLRAYSNSSSEVVLHWQPPLFPNGEISHYIIVGWRHYDDRILLEQRDYCRFPLEPRKKEDEEQLLLNQPEVKDSCCKPATCMSNDDARFNFIYTQEAVNEEQGPCEQQTSIYSVLYSHRLYGNGGGIYDTHGDFQQQTEGNSTTALVSDLHHFAEYTIKVVACRKSHLGTINHAWNDSHCSPASLITTRTRKLEAADDVDSSLVKVEVSSGGTVRVFWLEPSHPNGIVVSYHVEYRRTDIVNFEPVFLCLTSLQFERAKNWYVLNNMAPGKYSIRIRATSLAGDSSFTDFVEFAVRQEVVPRSYKSEIIILSTVILTLFAVLSGLTFCFWKKLKSESEMAHTIVTSLNPDYMSLAVYEPDEWEIVRDKVDIIRELSRGTFGVVYEGVLRPANVRCAIKTVDEKASVRERIEFLNEASVMKSFSGGHHVVKLFGVVSRGQPPLVVMELMALGDLKSFLREARGTCCMTLSEVLRMAAEIADGMAYLEASKFVHRDLAARNCMLTQDATVKIGDFGMTRDVYQRDYYRKGNRGLLPVRWMAPESLADGVFTNQSDVWSYGVVLWEIATLAEQPYQGLSNEQVLQYVLRGHILDKPVGCPELLYRLMLACWQKRPAHRPTFLKLVRVLDAITDVGDEFRQASFYHSEEASLQKDEEIDEYVNMDGTEEQVDGEYVLGDFGS
RTK-B2	PSN49106.1 corrected	ATGTGGTGGTGGGGGGCTCTGGCGCTGGTGCTGGCGGGGTTTTGGGGGTTGGCGGAGGGGACGACGGTGGTGACGATCAACAGCCACCACCACCCCCAAGACGCCGTGAAGGGCCAGAGCAGCATCTGCAACAGCATCGACATCCGCAACAGCGTCAAGGACTTCGAGCAGCTGCGCAACTGCACCGTGGTGGAGGGCTTCGTGCAGATCGTGCTGATCGACAAGGCCAACGAGTCCGACTTCGAGAGCCTGAGCTTCCCGCAGCTGCGCGAGATCACCTGCTACCTCATCCTCTACCGCGTCAAGGGCCTCAAGAGCCTGGGCACCCTCTTCCCCAACCTGACCATCATCCGGGGCAACACGCTCTTCCAGGACTACGCCCTCGTCGTCTACGAGATGCTGGACCTGCAGGAGCTGGGGCTTTGGAGCCTCACGGCCATCCTTCGAGGCTCGGTGCGCGTCGAGAAGAACTACCAGCTCTGCTACTACAACACGGTCGCCTGGGAGCGCCTCACCAACGGCGAGCACTACATCGAGAACAACAAGGCCGCGAGTTCGTGCCCCGGCAGCGGCGTCTGCGAGGCGCCCGGCTGCGACAAGGCCATGTGCTGGGGCAGCCCCTGCAAGCCCCTGCGGGCACTCGCCGACTGCCACGAGCTCTGCCTCGGAGGCTGCAGTGGCCCCAGGGCCGACCAGTGCTTCGTCTGCAGAGGCGTCCTCAACGACGGCGAGTGCCTCCCAGAGTGCCCTCCCGACAGGTACTCGTACCTCGGGAGGCGATGTGTGAACGCGAGCGAGTGCCAGAGCATGCAGACGTCGCACTCCATAGACGTGCAGCCGTACGGGGAGTTCAGCCTGACCAACTGGTGGCCCTTCAACAGGACGTGCGTGCACCAGTGCCCCCCGGACTACCAGAAGCTGGAGACGGCCAATGGGACGCTGTGCCAGTCGTGCCACGGCCCGTGCAGCATCGAGTGCCGAGGAGGCGTCGTGAGCAGCATCGCGGACGCACAACTGTTGCGCGGCTGCACCACCATCACGTCCCTGGAGATCTTCATCCGCGGATCCGGGAGCCACATCGTGAGGGAGCTGGAGGAGAACCTCGCCGCCATCGAGGAGATCCAGGGCTACCTCAAAGTGTCGCGCTCCTTCCCTCTGACGTCGTTGAACTTCCTCAAGAACCTGCGCGTCATCCACGGCAACGAGCTGGAGGACAAGAGGTACTCGTTGCTGGTCTTCGAGAACCAGAACCTGCAAGAGCTTTGGAACTGGACCAACAGACCTCCGCTGAAGATCAAGAACGGCGCTTTGAAGTTCCACTACAACCCGAAGCTCTGTTTGTCCGAGATCGACAAGTTGCAGGAAATCGCTGGTCTGCAGAACTACAGCAACTTCGACGTGTCGCGCGAGTCGAACGGCGACAAGGTGGCGTGCAACGTGGTGACTCTGTCCGCCAACGCGACCGTGCTCTCCTCGAAGACGGTGCTGATCGAGTGGGAGCCGTGCAAAGTGCCCGACCCGACCTCCGTGCTCGGGTACATGGTGTACTACATCGAAGCGCCCGAGAGGAACGTGACCGAGCACGACGGCCTGGACGCGTGCGGCGACAACGGCTGGCGCGTGGTGGACTTCCCCTACGACACGGACAACACGTCGCACGCCTCGCCCTGCACCAACCTGATCCAGTTCCTGCCCCACCTCGAGCCCTTCACCCAGTACGCCTACTACGTCAAGACGTACACCAAGACCAACACGGGCGGGCAGAGCAACATCAAGTACTTCAGGACCCGTCCAGACAGACCTTCTGTCCCCAAAGAGATCCGCGCAGTGTCCAACTCGTCGTCCGATATAATCCTCCAGTGGCTTCCCCCCGAATACCCCAATGGGATCCTCTCCCACTACCTCATCTCGGGCAAGTGGATGAAGGACGACCAGAGGTACCTGGATCAGCGCAACTACTGCAAGTTCCCCTTGGAGCACATTCCAAACCCCGACGTGCAGATCACGCCCTCCAGCACGAGCGAGTCAGTTGCAGCGCATGCGTGCTGCGAGGTCGGAGAGTCGGAGCCCCTGGTTCTGATCGAGGACGCGGAAGACTACCAGAAGCTGTGCGTGTCGGGCCCTGCGAGGAAGCTCGGCGAGGACGTGGATCCCTGCGACAGCTACTTCTACTCGTTCATCCACACGGGCATCCCTGAACTGCTGCACACGAAGCCCGATGGTTTGGGGGACAGGTTTCCGGACCACCTTCCTGCTGCCTCGGCCCCAGGGGAGGAAATGCCCTTCAACACCACGGTCATCAACGTCGATGGCGTCTTTGAGCAGTTTCTGGAAAAAATAGACGCGAACACGACTTACAAGGTGCTGAGGAATCTGCAGCACTTCGCAGAGTACACGATCAACGTGTTCGCGTGCCGAGAGCCGCACTCGACGGAGCCCCAGCATCTGATGAAGAACATCGACTACCAGAGCTTCTGCAGCCCAGCCGCAATCGTCTCCATCCGCACGAAGCCGCTGGCCACAGCCGACAAGATAGAATACGCGCATCTGGCGGTCGACATTTCCAACACTTCGAGGTCGGTCAAGTTGACTTGGAAGGAGCCGAGGAAGCCGAACGGGATCGTGGTGTCGTACAGCATCGAGCACAAGCGCATCGACATCGAGAACTTCCAGCCGGTGCTGGACTGCATCTCCAGGAAGGAGTACGTGGACTTCGGGGGTGGGTTTGTGCTGAGCAACTTGTCGCCCGGCAACTACACCTTCCGAGTGAAGGCCACGTCCCTCGCCGGGGAGGGCCAGTTCACGGAGCAGTTCTCTTTCCACATGGAGGAGCTGCCCGTCGAGTCGGCCGCGGGGGTGCTGACCGGGGTGCTGCTGACGGCCATGTTGGTTCTGTTGGTGCTGGCGGTGGCGTCGTTCCTGTGGTGGCGCAAGAGGGTCAAGGAGCGCATCATGATCATCGCGGACGTGAACCCCGACTACATGAGCTCGAGCCAGTCCATCTACGTCGAGGACGAGTGGGAGGTGCCCCGCGACAAGGTGAAGCTGCTCCGGGAGTTGGGGCAGGGCTCCTTCGGCATGGTCTACGAGGGGCTGCTCAGGCCGGAGGACGCCAGGTGCGCCGTCAAGATGATCAGCGAGAACGCGTCCGTCAGGGAGAAGATCGAGTTCCTCAACGAGGCGCACATGATGAAGTCCTTCGCCGGGGCAGAGCACGTCGTCAATCTGCTGGGGGTCGTGTCCAAGGGGCAGCCGGCGCTCGTCATCATGGAGCTGATGGCCCGAGGCGACCTCAAGACGTACCTCCGAGCCTCCAGGGAGCCCCCGCCGCCTCCCCCCGATCTGCAGAGGATGCTGGTCATGGCCGCCCAGATCGCCGACGGCATGGCCTACCTCGAGGCCCACAAGTTCGTGCACCGGGACCTGGCCGCGAGGAACTGCATGGTCGCCGAGGACCTGACGATAAAGATCGGGGACTTTGGGATGACGAGGGACATCTACGAGACGGACTACTACCGCAACGGGAGCAAAGGGCTGTTGCCGGTGCGCTGGATGTCGCCCGAGAGCCTGGCCGACGGCGTCTTCACGAGTCAGTCCGACGTCTGGAGCTTCGGCGTCGTGCTGTGGGAGATGACGACGCTGGCCGAGCAGCCCTACCAGGGCCTGGCGAATGAGCAGGTGCTGCAGTTCGTGCTGGGGGGAGGCACCCTGGAGCGGCCGCTGTGCTGCCCCGACATGGTGCACCACTTGATGACCGAGTGCTGGCACAGGAGGCCCCAGCGGCGCCCGCGCTTCCTGCAGCTGGTGGCCGAGCTAGAAGCGGCCGTCGAACTGGGCGCGCGCTTCAAGGAGGCGTCCTTCTACCACAGCAAGGAGGGCCAGGAGATGAAGGCGCACATCGACCAGCAGCCCCGGCCCCAGGACTCGTCGCACGACGACTTGACGACGACGACGACGACCCCGGTCCCCTTCTACCAGCTCCTGGAAGAGGACGGCGGGGCGGCCCACGTCAACGACTCCGACAGCTACGTGCTCCCGGGAAACCACCGGAGGCAACAAGCTGCTGCTGCTGCTGCTGCGACAGTCCCTAGTCACGTGCTGCCCGGCCCTTCGGAGACTGAGAGCCTCTTGCCGAGAGGGGCCGAGGACGGTTATGTTCCTGCCGAGAGTGTTTACGTCCACCCGGAGAGTGTGTATGTTCCTGCAGAGAATGTCAGGAGGGTTTCGTTTGCCGAACCCGAAGCTGCTTATGTTCCTACTGAAAGTGTTCATCCTCAAAGTGATGAGGACAGGACTTCGCCGCAAGGGGCGGACAATGTAGGCCGTCCCTCGTCCAGCGCGGAACGAGACAAAGACAGGAGGTACAGGCCGCCTAATGGCGTCGTCAATGGCTACATATCTGTCCCACAGAACCAGGACGACAGCGAGTTCGTCCCTAGGTTCCAATGA	MLRRRLMWWWGALALVLALWGVAEGTTVVTINSHHHPQDAVKGQSSICNSIDIRNSVKDFEQLRNCTVVEGFVQIVLIDKANESDFESLSFPQLREITCYLILYRVKGLKSLGTLFPNLTIIRGNTLFQDYALVVYEMLDLQELGLWSLTAILRGSVRVEKNYQLCYYNTVAWERLTNGEHYIENNKAASSCPGSGVCEAPGCDKAMCWGSPCKPLRALADCHELCLGGCSGPRADQCFVCRGVLNDGECLPECPPDRYSYLGRRCVNASECQSMQTSHSIDVQPYGEFSLTNWWPFNRTCVHQCPPDYQKLETANGTLCQSCHGPCSIECRGGVVSSIADAQLLRGCTTITSLEIFIRGSGSHIVRELEENLAAIEEIQGYLKVSRSFPLTSLNFLKNLRVIHGNELEDKRYSLLVFENQNLQELWNWTNRPPLKIKNGALKFHYNPKLCLSEIDKLQEIAGLQNYSNFDVSRESNGDKVACNVVTLSANATVLSSKTVLIEWEPCKVPDPTSVLGYMVYYIEAPERNVTEHDGLDACGDNGWRVVDFPYDTDNTSHASPCTNLIQFLPHLEPFTQYAYYVKTYTKTNTGGQSNIKYFRTRPDRPSVPKEIRAVSNSSSDIILQWLPPEYPNGILSHYLISGKWMKDDQRYLDQRNYCKFPLEHIPNPDVQITPSSTSESVAAHACCEVGESEPLVLIEDAEDYQKLCVSGPARKLGEDVDPCDSYFYSFIHTGIPELLHTKPDGLGDRFPDHLPAASAPGEEMPFNTTVINVDGVFEQFLEKIDANTTYKVLRNLQHFAEYTINVFACREPHSTEPQHLMKNIDYQSFCSPAAIVSIRTKPLATADKIEYAHLAVDISNTSRSVKLTWKEPRKPNGIVVSYSIEHKRIDIENFQPVLDCISRKEYVDFGGGFVLSNLSPGNYTFRVKATSLAGEGQFTEQFSFHMEELPVESAAGVLTGVLLTAMLVLLVLAVASFLWWRKRVKERIMIIADVNPDYMSSSQSIYVEDEWEVPRDKVKLLRELGQGSFGMVYEGLLRPEDARCAVKMISENASVREKIEFLNEAHMMKSFAGAEHVVNLLGVVSKGQPALVIMELMARGDLKTYLRASREPPPPPPDLQRMLVMAAQIADGMAYLEAHKFVHRDLAARNCMVAEDLTIKIGDFGMTRDIYETDYYRNGSKGLLPVRWMSPESLADGVFTSQSDVWSFGVVLWEMTTLAEQPYQGLANEQVLQFVLGGGTLERPLCCPDMVHHLMTECWHRRPQRRPRFLQLVAELEAAVELGARFKEASFYHSKEGQEMKAHIDQQPRPQDSSHDDLTTTTTTPVPFYQLLEEDGGAAHVNDSDSYVLPGNHRRQQAAAAAAAATVPSHVLPGPSETESLLPRGAEDGYVPAESVYVHPESVYVPAENVRRVSFAEPEAAYVPTESVHPQSDEDRTSPQGADNVGRPSSSAERDKDRRYRPPNGVVNGYISVPQNQDDSEFVPRFQ
Vg1	GBID01003103.1	ATGTGGACGGCACTTCTCTTGCTGTTGGTTGGAACGGCTTGTGCGTCATCACAAGCATGGAAACCACAGCAGCAGTATGTCTACAATGTACAAGCCCGTTCACTCACTGCTCTGCATGAAGTTTCTAATCAGTACACTGGTATTCTGATTAACGCCAAACTAAGTATTCAACAAAGTGCCTTAAATGTGCTGCAAGGATTGGTGCTTGACCCTGTTTATGCAGAGGTTGACCAACTCCTGTTACAACGATGGGATGAGAATATTCCAGTTAATAAATTAAATTGGCAAAAGCTGCCAATGTCATCTCAACCCTTTGAGCTTCAAATCAAGAATGGATTAGTCCAAGAACTCAGGGTTGCACAAACTGTGAAAGAATGGGAAGGTAACTTGTTGAAAGGTATCCTGAGTCCTCTCCAAGTGAATGATCTAGTACAAAATGTCACCAAGGACAAGCACAGTACTCTCCCAATGAAGCAAATCAAGAATGCTGTCTTCAGGGCAATGGAGAGCTCCGTTACTGGTGAGTGTGAGGTCCTGTACAATGTGGCTCCATTGCCTCCACTTGTTGTTCTGCAAAATCCTCAGTTGGCCCCACTGGCCAACATTAAAAAGGCAAATTTGATGAACATTGTCAAGACACAAGATTTCAATCACTGTAAGAGGAGAGTTGCATTGAACTTTTTCTTGAAGGGATTAAACCATGTTGAACCAGGCCAAAATCAAATGGGTTCATTCCTTTCTCATTCTTCACAAACTCAGACTGTGATAGAAGGCTCCCTCAACAATTTCACTATTCAATCATCAGTGACAACAAACGAGGTGATTGTCAGTCCTGAAATGCATAATAAGCAGAAGGGAATTATTGCAAGTCAAGTAAACCTCACAATTATATCCATCAAACCAATTTCTGAACGAGTACAGCCCACACCTGTTGAGCTCCATCGTCTTTGTAACCTAGTCTACAACTTCAACCAGCCATTCAGCTCTGAACTTAGAAATCTTCCTTTGGGACATATCCATAGCAGTAGCAGTGAAGAAAGTAGCTTCACTAGTTCTGAGAGCAGCAGCCAATCAAGCCAAGAAAAGCCTGATACTCAAGAGCTGAACAAGAAGCTTCGCAAATCTGTAAATAGAAAATCCAAAAACAGGAAACAACAACTATCAGCAGAAAAAGATGTTCATGCTCGTTGGGATCATACAATAAAAAGGAGATCAGTAGATTTCACTGAAGAAAGTTCTATTAGCAGCAGTGAGAGCACTCCATTACAAAATCAGAAAAAAATAAAACAACTAATTCACACTCATCTCATGCCCAGACCCAACAGAGATCAAGCACCACAACTCCCCCTCCTTCCTCTGTTTATTGCTAATGATGGAAATGCTATCAATTCTTCAGTTGAACCTGTTCAAGCTGCCAGAAATCTATGCATGCAAATTGCCTTAGAACTCCAGGACGCCAACTCCATTGTGCACAAAAACACTCTGGCCAAATTTGAAATTCTACTTGATGTTCTCCGCACCATGAACCTCCAACAACTGAGAAATCTGGTTGAAACAGTTGTCAATGAAGAGCATTTAAAGAGCACTCAGTCACAGACGATGATCAGCATAGTGCTACGTGATGCTGTTGCTCAATGTGGTACCCACCCTGCCTTAATCATTATTATTGATTGGATTGAAATTCAAGTATTGAAGGGTGAAATTGCTGCCCAAGTACTTTCTATCTTACCCAATGCAGCTTTGCTTCCAACTAATGAATACATGGAGGACTTATTTAAATTGGTGAAAAGTGAAAAAGTGCAAGCACAAGCTATTCTCAAACGCACTGCACTCATTGTTTACACAAACCTTCTTCATAAAGTTGCTGTAAATCATGATACTGCACATAGCAACTACCCAGTACATGTCTTTGGACACATGTTGCTCAATCACAAAGTAGTAAGAGAAAAGGCTATACTATACATAGCACAGGAACTGAAGAAAGCCATCCAGGAATCAGACAGCCTCAGTATTCAGACTCTTATCCGAGCCCTTGGAAACATTGCTCATCCAAGTATCCTTCCACACTTGAAGCCATACCTTGAAGGAGTTGAAAAAGTAACAAAATTCCAACGTCTTCTCATGGTTGCCTCCCTGGACAAGATGGCATTTGTATACCCCAAAATAGTTCAAGAAATTTTGTTCAAACTCTTTGAGAACATTGGAGAGACACATGAAATCAGATGTGCTGCAGTATTCCTCTTAATGCAAACAAAACCATCTGTAGTTTTGTTGCAAAGAATGGCACAATTGACAAATTCAGATCCTCACGAACATGTCATTGCTGCTGTGCAGTCTACAATCAGAGAAGCTGCGGCCCTTAAAGGACCAACAAACATTAATTTAGCCAGAAATGCTCAGGCTGTCCTTCATCTACTAAATCCTCAGAAGTTTAATATTCCACGCTCCAAGAGTTTCATGAGGAGCCAAAGGATTAAGGATACGCAACAAGAAACCGAGCATTTGCTCAACTTCATTGGCAGCACTGACCATAACATTCCCAATTCAATTTTTGCACACATCAACACTATCATGGGCGGTGCCAAGAAAGAACATCTTCATCTTGCAATAATGATGTCCAGCGTGAAAGAGCTTATCAGACTTCTTCAAATTCAACAGCAAGTAATTCAAACAGATTCAACAGAGAATCGCAATCAACAATGGGAAAACTTCAAGCTGGTTCATGAAATTGCAGAAGAAGTTGAAGGCAATCTTCATGCCCGTTTAATGGGAGCTGACAGATTCCTTCCATTTGACAGAAACACTATTCTGACATACATACAAGAACTCAAGACATGGCTCGAAAATCCAAACCGTAAGACAACTTTTACCTTCACTAAACTCTCTGAGGTTCAGAGTATGACTGTTGCTTTCCCCAATGCTTTGGGTCTTCCAACAATCGTCTCAGTGAAAAACCCAGTACTTATGAACATCAATTTGGATGCTTCTCTTAATCTTGCAATTCTTAAACAGAACAACCCAAGAGAAAATATTATTCTTCCAAATGGTATCAACGTGTCTGCTAACATTCAAACCACGTTCTCTACATGGAAACAGAGCAAAATTGGATTTGTTGTACCATTCAACAACATGCGCTACATTGCTGGAGTTAACAGACAAGCTATGGTCAATATTCCTATCCAAATGGCTGTCGAGCTGGACATTCAAAATCAACATATGAGTACTGTCCTACAGCCTTTAGACAGCACAAAGGATTTTACAGTTCTACATTGGAACACTGTGCCTTACATCGCCAAACACCAAGTCAGCTCTCTCTTACCAGCCATCCAGACTAATGCTACAATTCTTCAACTGAAACCAATTCAAAATGTAAATTTGAATGTTGGACAGCAAACCACTGGAATGATTTTCCAAGTCAATGTTATGTCTGAGAGCAACCTTCTAAGACTGAAATCAAAAAATCTCCTTGCAAATCTTCATGATATCTTAATGAATAATATTATAACTCACAACAAGATCAACATCAACTTTAATTCTCAAGACAGTACTGCAAAAATTGTTAAATTCACTTTTGCTCACTCTGTCCTCAGAGGTCAACAGCAGCAAGAAGTTCCAGTGTCACAGGAAAGTTTTGTATCAAAAGAATCACTGGAAGTTCGTAAAAAACATAAATCATCCAAAAAGTCTGTGAACCGTCACCCACGTGACATGAATATCTCTCCATTCTCCAGTGAAGAACGAAGTTTAGAAATGAACCAAAAACTTAACATTAACCTTGCAATGCCACGTGACGACTCTCTAGACAGCTCTGAAAGACGTCAAGAATTCCTCATTAAGAGTACCAATTTTCTACCAGAACCAATTTCCTCCGAAATTGACATTGGAATTATATTTATTGGCAGTGATAATGCCAGTTTTGGACTAACAGTAGCTCATGCTAGATCTTTACTGAATCCAAGCTTCAACATTCTTGCTTTCTTGAGAGCGGACCCAGCAATAAAATCAGTCCTCTTGTCAAATTTTCGGGCTTATCTCTCTATACAAAATTCCATGCCAGCGACTAATTTCCTAGACCTACAGGCAGCACTGGATTCTAATCCAAACTCAACCTTGAAAGCTCAACTTAATTTTGGCAACAAAAACTCCAATCTTGCTGCCGTTCATATCGAGTCTCTACTTGGACGCAGTCTTACGCATATGGAAAATGTTCTCCGAGACCCAATCACAGCTGTCTGCCAAGCTCAGATGCAGAATGGTAACAAATTTCTCCCAGCCTGCCGACAAGCCATTCTTCAAGCAACAGTTCTAGATCACATTAGAGCAGTTATCAAGTATCAAGGACTTCCAGAACCCATTCTCAACCAAATAAACAAAGCATACTCTTTACTCCGCCATATCGTTTTCTCTACTGTTCAGGAAAACTTGCAGTCAATGAAGGTCAACCCCAATCAAGTCGAGATGGACCTACAATTTAACTACGAGATGACTGAATTCAATGCATTACTTCAGACACCTCTGATGAATGTTATCTTTGAGAACACTCCCATCCCACTTTTAGCTCCTTTGCTCCCTCTGAATCCTGCCCCACAAAATAAGATTAGTCAATTAATCCCATTTCTTGCACAACCAATTTGCGTTGTTGGCCAAAATGCTGTGAACACCTTCAATAACAAGGTTTATCCACTAGATTTGATGAAGAATCAATGGCATACCATCATGATGCACGTTCCCAAAATGAGACAAGGGTTGCAGCCCATAGATAATAACACGATCAACGTTTACAAAGATGAAAAAAATTATTTGTATGTGGACTTATATATTGAAGGTGGTGTTATAAATCTACGACCAGCAGAAGAAAATATAAAAAAGATTCCAGTAGTTATACATGACGGAGAAATAGTTAAAGGAATTGCTGAAGATAAAGTAGTTGAATTATATGAATTTGGTTATGAATATGTTAATATTACCCTACATAAAAATATTTTACACCTCCATTACAAAGGTGGCGCATTATTAGTGGACTACGATAGTAAGAATGTTGTACTGAAGTCTCACAAACATCCACATGATGAAGTACGTGGCCTTTGTGGTACAATGAATGGAGAACAGATCACTGACTTCAAAACCCCACAAAATCTCATTGTGAAAGATCCAAGTATATTTGCCCAATCTTATCTTGTCAAGAGTCCCTCATCACTACAACAATTTGAAGAAGCCCAGAAACGTGTAAATCAAGCTATATCTGTGGTACGTCAGGAACAATTTGTTGAGGTCATCTTGAACAACATGCACAGCCCACTTGTAAAATTGCTCCCACATGACTCTTCTTCGTCCGAATCATCTTCAGCCTCTTCTTCATCAAAGAGTCATCCTCATTCATCACTGCATCCATCTTCTTTACACTCCCACTCCAGTTCCAGTTCCAGTTCCAGTTCCAGCTCCAGTTCTAGTTCTAGCTCAGAGTCAGAAGAGAAGAAGTTGACTAGTGAAACCATTAAACCTATGAAACCAACCGGCTGGCCTACAGCTTGCACTGTTCACCGCATCAAGGTTTTTGAGCATAACGGTGAAATATGTTTCAGCATTAGACCTTTGCCTGAATGTACACAACATTGCCATGCTACTAATAAACTTAGGAAGAACATTAAATTTCACTGTATTCCAAAGGGACCAATTGCTGAACACTGGCAGAACGTGGTGAGGAAAGGCATAAATCCTGATTTCACAAAGAAGACTGTCGACAAAGAATTGCCTGTAAACATCCCTCTCAAGTGCGTAATCAATTAA	MWTALLLLLVGTACASSQAWKPQQQYVYNVQARSLTALHEVSNQYTGILINAKLSIQQSALNVLQGLVLDPVYAEVDQLLLQRWDENIPVNKLNWQKLPMSSQPFELQIKNGLVQELRVAQTVKEWEGNLLKGILSPLQVNDLVQNVTKDKHSTLPMKQIKNAVFRAMESSVTGECEVLYNVAPLPPLVVLQNPQLAPLANIKKANLMNIVKTQDFNHCKRRVALNFFLKGLNHVEPGQNQMGSFLSHSSQTQTVIEGSLNNFTIQSSVTTNEVIVSPEMHNKQKGIIASQVNLTIISIKPISERVQPTPVELHRLCNLVYNFNQPFSSELRNLPLGHIHSSSSEESSFTSSESSSQSSQEKPDTQELNKKLRKSVNRKSKNRKQQLSAEKDVHARWDHTIKRRSVDFTEESSISSSESTPLQNQKKIKQLIHTHLMPRPNRDQAPQLPLLPLFIANDGNAINSSVEPVQAARNLCMQIALELQDANSIVHKNTLAKFEILLDVLRTMNLQQLRNLVETVVNEEHLKSTQSQTMISIVLRDAVAQCGTHPALIIIIDWIEIQVLKGEIAAQVLSILPNAALLPTNEYMEDLFKLVKSEKVQAQAILKRTALIVYTNLLHKVAVNHDTAHSNYPVHVFGHMLLNHKVVREKAILYIAQELKKAIQESDSLSIQTLIRALGNIAHPSILPHLKPYLEGVEKVTKFQRLLMVASLDKMAFVYPKIVQEILFKLFENIGETHEIRCAAVFLLMQTKPSVVLLQRMAQLTNSDPHEHVIAAVQSTIREAAALKGPTNINLARNAQAVLHLLNPQKFNIPRSKSFMRSQRIKDTQQETEHLLNFIGSTDHNIPNSIFAHINTIMGGAKKEHLHLAIMMSSVKELIRLLQIQQQVIQTDSTENRNQQWENFKLVHEIAEEVEGNLHARLMGADRFLPFDRNTILTYIQELKTWLENPNRKTTFTFTKLSEVQSMTVAFPNALGLPTIVSVKNPVLMNINLDASLNLAILKQNNPRENIILPNGINVSANIQTTFSTWKQSKIGFVVPFNNMRYIAGVNRQAMVNIPIQMAVELDIQNQHMSTVLQPLDSTKDFTVLHWNTVPYIAKHQVSSLLPAIQTNATILQLKPIQNVNLNVGQQTTGMIFQVNVMSESNLLRLKSKNLLANLHDILMNNIITHNKININFNSQDSTAKIVKFTFAHSVLRGQQQQEVPVSQESFVSKESLEVRKKHKSSKKSVNRHPRDMNISPFSSEERSLEMNQKLNINLAMPRDDSLDSSERRQEFLIKSTNFLPEPISSEIDIGIIFIGSDNASFGLTVAHARSLLNPSFNILAFLRADPAIKSVLLSNFRAYLSIQNSMPATNFLDLQAALDSNPNSTLKAQLNFGNKNSNLAAVHIESLLGRSLTHMENVLRDPITAVCQAQMQNGNKFLPACRQAILQATVLDHIRAVIKYQGLPEPILNQINKAYSLLRHIVFSTVQENLQSMKVNPNQVEMDLQFNYEMTEFNALLQTPLMNVIFENTPIPLLAPLLPLNPAPQNKISQLIPFLAQPICVVGQNAVNTFNNKVYPLDLMKNQWHTIMMHVPKMRQGLQPIDNNTINVYKDEKNYLYVDLYIEGGVINLRPAEENIKKIPVVIHDGEIVKGIAEDKVVELYEFGYEYVNITLHKNILHLHYKGGALLVDYDSKNVVLKSHKHPHDEVRGLCGTMNGEQITDFKTPQNLIVKDPSIFAQSYLVKSPSSLQQFEEAQKRVNQAISVVRQEQFVEVILNNMHSPLVKLLPHDSSSSESSSASSSSKSHPHSSLHPSSLHSHSSSSSSSSSSSSSSSSSESEEKKLTSETIKPMKPTGWPTACTVHRIKVFEHNGEICFSIRPLPECTQHCHATNKLRKNIKFHCIPKGPIAEHWQNVVRKGINPDFTKKTVDKELPVNIPLKCVIN-

### Sheet: Diploptera
Diploptera punctata
protein name	identifier	CDS	protein sequence
Insulin-1	Trinity	ATGAGTGGGTTGTACTTCACTAAGATGTGGAGATTTTGTCTACAGTTGGTGGCAGTAGCAGCTCTATGTCTATGTACATTAGCTCAGGCTCAATCTGATTTATTCCAATTTTCAGAAAAAAGAAACACGCACAAATACTGTGGTAGAAATCTAGCAAATATGCTTCAGCTTGTATGTAATGGAAATTATTATCCAATGTTCAAAAAGTCCTCACAAGATATGGATGATATGAACGATTCTGGTTTCTGGATGCAACCATCAACAATGCAAGAACAACAATTACAATTCCCATTCCGCTCAAGATCGAGTGCATCAGCCCTGGTCTCGGGATCCTTCAGAAGACGTACAAGAGGAGTTTATGATGAATGCTGTCGCAAAAGTTGTTCCATTCAAGAAATGACAAGCTACTGCGGAGGACGATAG	MSGLYFTKMWRFCLQLVAVAALCLCTLAQAQSDLFQFSEKRNTHKYCGRNLANMLQLVCNGNYYPMFKKSSQDMDDMNDSGFWMQPSTMQEQQLQFPFRSRSSASALVSGSFRRRTRGVYDECCRKSCSIQEMTSYCGGR-
Insulin-2	Trinity	ATGTGGCGACTATTCTTGAGGTTGGCAGTTCTGCTCGTGATATTCTGTTCATTCTCAGAGTCTCAGTCTGATTTCTACAAGTTCATGGATAAAAGGCAGGGCAGACGCTACTGCGGTAAGAATCTTGTTACAATGTTGGAATTGCTCTGCGACGGAAACTACAATGGGCCTTCCATAAGCAATGTCAACTATCAGAAGAAATCTGCTGAAGATACGGATTGGATTCCGAATTCTTCCGACTACGCATTAGAGACGGTATTTCCTTTCCGCTCCCGAACATCAGCGAATTCTCTTTCCACCAAGTATTTCCGCCGACATTTAAGGAGTGGAAGAATCACAGAGGAATGCTGTCATATGAAGGGCTGCACATTCGATGAATTGAGAGAATATTGCCAAAAACCACAATCATAA	MWRLFLRLAVLLVIFCSFSESQSDFYKFMDKRQGRRYCGKNLVTMLELLCDGNYNGPSISNVNYQKKSAEDTDWIPNSSDYALETVFPFRSRTSANSLSTKYFRRHLRSGRITEECCHMKGCTFDELREYCQKPQS-
Insulin-3	partial	GATGAACACAACAAAGAACGTGAATCAAAAACGTCTCCTTTCATAGCTCGATCGTCAGCTCATTCAATCCTCAAGGAGAGACACAGGAGAGGTATTACCGACGAGTGTTGCTACAATAAAGGGTGTACAATAAAAGAATTGAAAAGTTACTGCGAAGATTGA	DEHNKERESKTSPFIARSSAHSILKERHRRGITDECCYNKGCTIKELKSYCED
IGF-short	Trinity	ATGAGGAAGTTTGTTGCTTCGTTGACAGTAATCCTATTCCTGTTTCTGGTAACAATGGTTGTTCAAGGATCACCTCTAATCAGAATTCAGTTGTGTGGTACGGAATTGGCCGATAAGCTCTCAGAAATATGTTCTCCCTATGGATATAACGACCCATTCAATCATGCAGTACGTTTCGAATCACCTACTCCAGACAATACATCACCTCTGAGATTGCGAGTGAAGAGAGGAGTGGCTGATGAGTGTTGTAAAACAGGCTGCACCCTGTACACCATGGAACAGTACTGCAGCGAACCACTAACACCTGATGAAAGGGCTAAATTTATACAACAGCTGCAAGAAAGCAGAATGAATCACATTCCTCAAGATGACGCAGCTGCAGGCGCCGGTGTTCCAGCATCCTTAGAAATGCAACGCCCTGAACGCAAGAACGACCTCATTAGTAAGGGTGACATAGAAGAATTAGACCGACGTCAAAATCAAATTGCTCCAGTAATAGGAACAATTAATCCATCTTATCTTGGAATTCCAATAATTCTGCCATCTAGAATAAGAAAAGAAGAAATTCTTCATGATTTCAAGAACAATTGA	MRKFVASLTVILFLFLVTMVVQGSPLIRIQLCGTELADKLSEICSPYGYNDPFNHAVRFESPTPDNTSPLRLRVKRGVADECCKTGCTLYTMEQYCSEPLTPDERAKFIQQLQESRMNHIPQDDAAAGAGVPASLEMQRPERKNDLISKGDIEELDRRQNQIAPVIGTINPSYLGIPIILPSRIRKEEILHDFKNN-
IGF-long	Trinity	ATGAGGAAGTTTGTTGCTTCGTTGACAGTAATCCTATTCCTGTTTCTGGTAACAATGGTTGTTCAAGGATCACCTCTAATCAGAATTCAGTTGTGTGGTACGGAATTGGCCGATAAGCTCTCAGAAATATGTTCTCCCTATGGATATAACGACCCATTCAATCATGCAGTACGTTTCGAATCACCTACTCCAGACAATACATCACCTCTGAGATTGCGAGTGAAGAGAGGAGTGGCTGATGAGTGTTGTAAAACAGGCTGCACCCTGTACACCATGGAACAGTACTGCAGCGAACCACTAACACCTGATGAAAGGGCTAAATTTATACAACAGCTGCAAGAAAGCAGAATGAATCACATTCCTCAAGATGACGCAGCTGCAGGCGCCGGTGTTCCAGCATCCTTAGAAATGCAACGCCCTGAACGCAAGAACGACCTCATTAGTAAGGTCAGAGGTCAACACGACAAAAAGCTTCGCCGGGGAAATAATAGATGTCGCTGTCGGCGGCGACGTCGGCGTGGAAAGGGTGACATAGAAGAATTAGACCGACGTCAAAATCAAATTGCTCCAGTAATAGGAACAATTAATCCATCTTATCTTGGAATTCCAATAATTCTGCCATCTAGAATAAGAAAAGAAGAAATTCTTCATGATTTCAAGAACAATTGA	MRKFVASLTVILFLFLVTMVVQGSPLIRIQLCGTELADKLSEICSPYGYNDPFNHAVRFESPTPDNTSPLRLRVKRGVADECCKTGCTLYTMEQYCSEPLTPDERAKFIQQLQESRMNHIPQDDAAAGAGVPASLEMQRPERKNDLISKVRGQHDKKLRRGNNRCRCRRRRRRGKGDIEELDRRQNQIAPVIGTINPSYLGIPIILPSRIRKEEILHDFKNN-
IGF-veryshort	Trinity	ATGAGGAAGTTTGTTGCTTCGTTGACAGTAATCCTATTCCTGTTTCTGGTAACAATGGTTGTTCAAGGATCACCTCTAATCAGAATTCAGTTGTGTGGTACGGAATTGGCCGATAAGCTCTCAGAAATATGTTCTCCCTATGGATATAACGACCCATTCAATCATGCAGTACGTTTCGAATCACCTACTCCAGACAATACATCACCTCTGAGATTGCGAGTGAAGAGAGGAGTGGCTGATGAGTGTTGTAAAACAGGCTGCACCCTGTACACCATGGAACAGTACTGCAGCGAACCACTAACACCTGATGAAAGGGTGACATAG	MRKFVASLTVILFLFLVTMVVQGSPLIRIQLCGTELADKLSEICSPYGYNDPFNHAVRFESPTPDNTSPLRLRVKRGVADECCKTGCTLYTMEQYCSEPLTPDERVT-

### Sheet: Lamproblatta
Lamproblatta
protein name	identifier	CDS	protein sequence
Insulin-1	Trinity	ATGTGGAAGTTGTGTTTACGCGTAATGGTTATTGGAGTAATGTGCGCATGCGCTCTACCTGAAAATCCAACACGTATGTACCAACTCGTGAAGAAAAGAGGAGCAACATACAGATACTGCGGAAGTAACCTCGTCGAAACACTCAGATTTCTCTGTAACGGCCAATACAACGGCATCGAGGACGAAAGGAAAAGAAATGCAGATACCATTCAAAAGAAATCGTTACAAGATGTTGACGAGGACCTGTGGATCCAACCTCAAAGTGTGGGCGAGCCTGCAGAGCTTCAATTCCCATTCCGTTCCCGCTCGATGGCAAACACTTTCACCAACAGATTGTTCCGGCGTCAAACGCGAAGTGATGGCGGCATTGTCGAAGAATGTTGTATTTATAAGGGATGTACAGTGACTGAACTGACCGATTATTGCTCATCGCGGTAG	MWKLCLRVMVIGVMCACALPENPTRMYQLVKKRGATYRYCGSNLVETLRFLCNGQYNGIEDERKRNADTIQKKSLQDVDEDLWIQPQSVGEPAELQFPFRSRSMANTFTNRLFRRQTRSDGGIVEECCIYKGCTVTELTDYCSSR-
Insulin-2	Trinity	ATGTGGCGAGTTTACAATCGAGTAATCGTTTTTCTGGCATTATGCCTCTTTCAACTTTCTGAGTCTCAGTCGGACATATTTCAATTCCCTGAGAAGAGACCAGCAACTCAGCGATACTGCGGCAATAGACTTGTCGAGACCCTAAAATTGGTCTGCAATGGAGTGTATTATTCCAGCATAAACACGAGCCACGGTAATAGTTACAGCACACGTACTGGACAAAAAAAATCGTCACCACCAGACTTGGATGATGACTTCTGGCTTCAACTGCAACCAGCAGAAGAACAAATTAAGTTCCCATTTCGTTCCCGGTCAGCATCATCAATATTTTCTCACAGATTATTTAAACGGCACACTTCGGGAATCGCAGATGAGTGTTGTAATAACAAGGGCTGCACGATACAGGAACTGATGAGCTACTGTGGACAATAG	MWRVYNRVIVFLALCLFQLSESQSDIFQFPEKRPATQRYCGNRLVETLKLVCNGVYYSSINTSHGNSYSTRTGQKKSSPPDLDDDFWLQLQPAEEQIKFPFRSRSASSIFSHRLFKRHTSGIADECCNNKGCTIQELMSYCGQ-
Insulin-3	Trinity	ATGTGGAGACTTTGTTTGAGGCTGGTGGCTATTGCAGCTTTATGTCTATGTACTTTGGCCCAGGCTCAATCTGATCTATTCCAGTTTGCAGACAAAAGAAATACAAATAAATACTGTGGTAGAAATCTAGCAAATATGCTCCAACTTGTATGTAATGGAAATTACTACCCAATGTTCAAAAAGTCATCACAAGATATGGACGACATAAATGACTCCGGCTTCTGGATACAGCCTCCTCCAGTTGAAGACCCTCCACAATTACAGTTCCCATTTCGCTCAAAATCAAATGCAGCAGCTCTAGTTCCTGGATCTTTCAGAAGACATAAACGTGGTGTTTATGATGAATGTTGTCGCAAAAGTTGTTCCATACAAGAGATGGTAAGCTACTGTGGAAGACGATAG	MWRLCLRLVAIAALCLCTLAQAQSDLFQFADKRNTNKYCGRNLANMLQLVCNGNYYPMFKKSSQDMDDINDSGFWIQPPPVEDPPQLQFPFRSKSNAAALVPGSFRRHKRGVYDECCRKSCSIQEMVSYCGRR-
gonadulin	Trinity, incomplete	CTCAGATTACGAGAACTGCAGTAAGAAATTAAGACAAATGATTCTTGATTCATGTGGTGAACCCAAAGGCAAAAGAAGTGCAATGCTTGCGGATTACGAATTCAACATAAATTTACCCCGGTTAATCCACAAACCATTACGTGATATCGGATCCCCTGCGCTTCTAGGAAAGATACTCGGTGTACCATCACAATGGGCAGAGGAACTTGTGTATGTGGATGAATCTCATAAACAATACAGACGTAACATCCCAGG	SDYENCSKKLRQMILDSCGEPKGKRSAMLADYEFNINLPRLIHKPLRDIGSPALLGKILGVPSQWAEELVYVDESHKQYRRNIP
IGFshort	Trinity, incomplete	GTGTCCTCTTCAGAGGCCAGACGAAGACCAACAATAACAAGAGATCAGAAGAACGACCTCGTTAGTAAGGGAGACATTGAAGACCTCGAGAGGCATCAAAACAAGATTGCTCCTGTAATAGGAACAATCAATCCTTCGTATCTTGGAATCCCGGTTATACTTCCGCCAAGAATACGGAAAGAGGGCTCTACAGCGTTACAAGATATCAACAGAAAGGAATGA	VSSSEARRRPTITRDQKNDLVSKGDIEDLERHQNKIAPVIGTINPSYLGIPVILPPRIRKEGSTALQDINRKE-
Dilp7 ortholog	Trinity, incomplete	AACTTGTGGAAGAAAGTGATCCAAGGTATCCGTTCCTTAGCGTGGTGGAGGCCAGAGTGTTTCTGAGAGACCGGAGAATACAGCGCCGACGTGGACCAGGTTCCTCTATCACGGACGAATGCTGCCACAACACTGTAGGTTGTACGTGGGAAGAGTACGCTGAATATTGCCCGGCAAACAAACGACTGAGGAAGTTCGTGTAA	LVEESDPRYPFLSVVEARVFLRDRRIQRRRGPGSSITDECCHNTVGCTWEEYAEYCPANKRLRKFV-

### Sheet: Nauphoeta
Nauphoeta cinerea
protein name	identifier	CDS	protein sequence
Ilp-1	Trinity	ATGATGTGGAGACTTTGCCTGTGCATGATGGTTCTGTGTGCCATGTGCGCCTGCGCTTTGCCGGAAAGCTCTTCCACAAGTTTGCAGTTAGTGAGGAAGAGAGAAACCGCACACCGATATTGCGGCAGACGGCTGGTCAGCACACTGCATCTGGTGTGCGGAGGGAACTACAACTCGTATATAGACGAGGATAAGAGGAGCGGAGAAGATGCAGAGAACAAATCAGTGCGAGATATAGAGTGGATGCCACAGCCTCCTGACTTCTCTTTGGAAGCCGAGTTCCCGTTCCGCCCTCGACCGCTTGCAAATTCTTTGGGGAACAAACACTTCCGTCGACATACAAGAAGCGGGACAATCGTGGATGAGTGCTGCATTTACAAGGGATGTACAATAAGCGAACTGACGGAATACTGCCAAGAACGATAA	MMWRLCLCMMVLCAMCACALPESSSTSLQLVRKRETAHRYCGRRLVSTLHLVCGGNYNSYIDEDKRSGEDAENKSVRDIEWMPQPPDFSLEAEFPFRPRPLANSLGNKHFRRHTRSGTIVDECCIYKGCTISELTEYCQER-
Ilp-2	Trinity	ATGTGGAGAATTTGTCTACAGTTCGTGGCAGTGGCAGCTCTATGTCTGTGTACATTAGCTCAAGCGCAGTCGGACTTGTTCCAGTTTTCAGAAAAAAGAAACACTCACAAATACTGCGGTAGGAATCTAGCAAACATGCTGCAGCTTGTCTGTAACGGCAATTATTACCCTATGTTCAAGAAATCATCGCAAGATATGGATGATGTGAATGACTCTGGCTTCTGGATACAACCATCAACAATGGAAGAACAGCAACAACTACAGTTCCCATTCCGTTCAAGATCTAGTGCATCAGCACTTGTCTCGGGATCATTCAGAAGACGCACAAGAGGTGTATATGACGAATGTTGCCGGAAAAGTTGCACCATCCAAGAAATGGCAAGCTATTGTGGAGGACGATAG	MWRICLQFVAVAALCLCTLAQAQSDLFQFSEKRNTHKYCGRNLANMLQLVCNGNYYPMFKKSSQDMDDVNDSGFWIQPSTMEEQQQLQFPFRSRSSASALVSGSFRRRTRGVYDECCRKSCTIQEMASYCGGR-
Ilp-3	Trinity	ATGTGGCGCTTGTGCATCAGGCTGATATTGCTGCTGATGACGTGCTGCACGCTCTCACAATCTCAGTCTGACATGTACCAGTTCATGGAGAAGAGGGATAGCAAGCGCTACTGCGGCAGATACCTCGTGGAGGTAATGCGGGTGGTGTGCAATGGAAATTACAACGGCATCAATACGAGCAGCGTCAATTATAATCACAAAAAGTCTGTCGTTGTTCCAGAGACAGATGACGATCTCTGGCACCAACTTCAGTCTGCAGAAGAAGCCTTCAAATTCCCTTTCCGGTCACGCTCGACTGCACACAGGATCTTCAAGAGGCATCCGAGCGGCATCGCATATGAATGCTGCGTTTCGAAAGGCTGCACATACCTGGAGCTGAGTAGCTACTGCTCTGCTCCTGCCAGCTAA	MWRLCIRLILLLMTCCTLSQSQSDMYQFMEKRDSKRYCGRYLVEVMRVVCNGNYNGINTSSVNYNHKKSVVVPETDDDLWHQLQSAEEAFKFPFRSRSTAHRIFKRHPSGIAYECCVSKGCTYLELSSYCSAPAS
Ilp-4	Trinity	ATGTGGCGTTTGAGCAGCATACTGATCTTGCTGCTGGCAATGTGCTGCATGCTCTCGCAGTCCCAGTCCGCGACAGCGGGGAAACGCTACTGCGGGAGGCAACTCGTGCACGTTTTGGGCATAGTTTGCAATGGAGTTTATACTGGCATAGGCAAAAGCAACATCAATCACGATACATCTGTTGATGTTACAGAGCCATCTGATGACCAACTTCAGCCTGCAGAAGAAGAGGCCGAATCCCCTTTCCTGTCACGCTCAAGTGCTCACACAATCTTCAAGAGGCACCCGAGCGGCATCGCATATGAATGTTGCATTTCGAAAGGTTGTACATACATGGAGCTGAGAAGTTATTGCTCTTCTTCCGCCAACTAA	MWRLSSILILLLAMCCMLSQSQSATAGKRYCGRQLVHVLGIVCNGVYTGIGKSNINHDTSVDVTEPSDDQLQPAEEEAESPFLSRSSAHTIFKRHPSGIAYECCISKGCTYMELRSYCSSSAN-
Ilp-5	Trinity	CTACAAAATTGCCAGACTCGACAGAATCGCCTAAAATGTCGGAACTCGAAGGATCACTAGGTTCAGCACGATGTCCTGAGGACTCTGGAAAATTTTATGACTATGAAGAATCATCTGAAATGCTAGATTCGATGGAATTAACCAACTCGGCAGAAACACCCGAGCCAGTTCGGAGAGACTCAAGAGAGATAACAGAACCAGAATACCGGTACTGCGGTCCAAATTTGGTCAGGGTCATGCACGAAGTGTGTGAGGGACACTACTTTAAAATGAGTTACATAACAACGGAGACGCCACAACCAGAGCCCGCTGCTCCAATTTGGGAAGGATTAGACGCAGAGGAACCAGCAAGTCATCCTTTCCACACGAGATCAGGAGCTAATCGACTCATGAAGAAACGTATGTATCACGTAGGAATCGTCTATGAATGTTGTATCAACAAAGGCTGCACAGTGGCTGAATTAAAAACTTACTGCAATTTTTAA	TKLPDSTESPKMSELEGSLGSARCPEDSGKFYDYEESSEMLDSMELTNSAETPEPVRRDSREITEPEYRYCGPNLVRVMHEVCEGHYFKMSYITTETPQPEPAAPIWEGLDAEEPASHPFHTRSGANRLMKKRMYHVGIVYECCINKGCTVAELKTYCNF-
IGF-short	Trinity	ATGGCAATGTCAAGAATCATTCTCCTAGCATTACTCTTGGTGGCAATTATGGTCAAAGGATCGCCCCTGGTCAGAATGCAACTGTGTGGCACAGAACTGGCCAACAAACTGGCAGAGATCTGCTCCCCATACGGATACAACGATCCTTTTGGTCAGGCACTGCGTTTCGAATCGCCTCCGCTAGACATGAGGGCACCGCTAAGGCTCAGAGTGAGGCGAGGTGTCGCTGATGAGTGCTGTAAGACAGGCTGCACGCTGGACACTATGGAGCAGTACTGCAGTTCACCCCTCACGCCTGCTGAAAGGGCTAGATATCTGCAACAACTTCAGGACGACCGAATGAACCACATCCCTCAAGACGACGCTGCTGTAGGGGCCGAACTAACCGCATCTGTAGAAATGAGGCGCCCAGGAATTACAAAAGAACACAAGAACGACCTCGTCAGTAAGGGAGACATGGAAGAATTAGACCACCATCAAAATCAGATTCCTCCAGTAATAGGAACAATCAACCCATCCTTCTATGGAACTCCAATAATTCTCTCTTCTAGAGTAAAGAAAGACGAGACCCAAGACTTCAAAAGAAATTGA	MRMAMSRIILLALLLVAIMVKGSPLVRMQLCGTELANKLAEICSPYGYNDPFGQALRFESPPLDMRAPLRLRVRRGVADECCKTGCTLDTMEQYCSSPLTPAERARYLQQLQDDRMNHIPQDDAAVGAELTASVEMRRPGITKEHKNDLVSKGDMEELDHHQNQIPPVIGTINPSFYGTPIILSSRVKKDETQDFKRN-
IGF-long	Trinity	ATGGCAATGTCAAGAATCATTCTCCTAGCATTACTCTTGGTGGCAATTATGGTCAAAGGATCGCCCCTGGTCAGAATGCAACTGTGTGGCACAGAACTGGCCAACAAACTGGCAGAGATCTGCTCCCCATACGGATACAACGATCCTTTTGGTCAGGCACTGCGTTTCGAATCGCCTCCGCTAGACATGAGGGCACCGCTAAGGCTCAGAGTGAGGCGAGGTGTCGCTGATGAGTGCTGTAAGACAGGCTGCACGCTGGACACTATGGAGCAGTACTGCAGTTCACCCCTCACGCCTGCTGAAAGGGCTAGATATCTGCAACAACTTCAGGACGACCGAATGAACCACATCCCTCAAGACGACGCTGCTGTAGGGGCCGAACTAACCGCATCTGTAGAAATGAGGCGCCCAGGAATTACAAAAGAACACAAGAACGACCTCGTCAGTAAGGTCAGAGGTCCACACGACAAAAAGCTTCGCCGGGGAAATAACAGATGTCGCTGTCGGCGGCGACGTCGGCGTGGAAAGGGAGACATGGAAGAATTAGACCACCATCAAAATCAGATTCCTCCAGTAATAGGAACAATCAACCCATCCTTCTATGGAACTCCAATAATTCTCTCTTCTAGAGTAAAGAAAGACGAGACCCAAGACTTCAAAAGAAATTGA	MRMAMSRIILLALLLVAIMVKGSPLVRMQLCGTELANKLAEICSPYGYNDPFGQALRFESPPLDMRAPLRLRVRRGVADECCKTGCTLDTMEQYCSSPLTPAERARYLQQLQDDRMNHIPQDDAAVGAELTASVEMRRPGITKEHKNDLVSKVRGPHDKKLRRGNNRCRCRRRRRRGKGDMEELDHHQNQIPPVIGTINPSFYGTPIILSSRVKKDETQDFKRN-

### Sheet: Periplaneta
Periplaneta americana
protein name	identifier	CDS	protein sequence
Ilp-1	GFCQ01004949.1	ATGCTGAGACTGTACATGAACGCTGTGTTGATCAGTGTACTGTGCTGCACGTGTGCATTGTCCGACCTGCAGAAGAGGCAGATCCCCAATCGGTACTGCGGCCGTTACCTCGTCAGCGCGCTGAGTCTCGTCTGTGATGGCAGGTACAACGGTCTGCCGGAGAACAAGAGGGGCGCAGAAGTCACCCTCGATGACCTAATGCAAGTCCCAGGTGACGAGTGGATGCAGCAGGGAGTCCCGGATGAGATGTTCCCGTTCAGGCCCCTCTCAGCGTCTACACTGCTGACCAACACCAGGTTTAGACGCCCTAGAAGACACGGCGGCATCGTGGACGAGTGTTGTAACAACAAGGGCTGCACAATAAATGAGCTGAGGACATACTGCTCCACTCCTGCACCA	MLRLYMNAVLISVLCCTCALSDLQKRQIPNRYCGRYLVSALSLVCDGRYNGLPENKRGAEVTLDDLMQVPGDEWMQQGVPDEMFPFRPLSASTLLTNTRFRRPRRHGGIVDECCNNKGCTINELRTYCSTPAP
Ilp-2	GFCQ01019691.1	ATGTGGAAAACAGACGTCGTCACCAGCAGTCGTACAGGAGAGAGCCGACCGGGTCACGACTCTTATTCGGAGATGTGGAAGCTGTGCTTGCTCGTGATGGTGACTTGCGCCTGCGCACTGCCTGAGAACCTCAACAAGCGCGACTCGTCGCACAGGTACTGCGGCCGCAACCTGGTCAACATCCTGAGCTTCGTGTGCAGCGGCCGCGGCTACAACGGCGTCGAGGAGATGGAGGAGCGCAAGCGCAACTCGCACGCGCTGCCAGATGCCGACGACGCTTTCTGGTGGCTTCAGCTTTCGGATGAAGAGCTACAATTTCCGTTTCGATCCCGGGCGGCGGCAAATACGCTGTCGAATCGAGAGTTCCGACGACAGACTCGCAACGACCGCGGCATAGTCGAGGAGTGCTGCATCGTGAAGGGCTGCACCATCAACGAGCTGGCGGACTACTGCCTGTCCCGATAG	MWKLCLLVMVTCACALPENLNKRDSSHRYCGRNLVNILSFVCSGRGYNGVEEMEERKRNSHALPDADDAFWWLQLSDEELQFPFRSRAAANTLSNREFRRQTRNDRGIVEECCIVKGCTINELADYCLSR
Ilp-3	GFCQ01040464.1, completed	ATGTGGCGAGTGGTGATGGTGGCGGCCTGTCTGTGCGTGCTGTGCGAGTCGCAGTCCGACCTGTTCCAGCCCCAGGACAAGCGCGGGTCCCGGCGCTATTGCGGCCCCACGCTGGTCAGCACGCTCCACATCATCTGCAACGGCACCTACTACACCAACATACGGCCTCTGTCCAGGGCGCAGAAGAAGGCTTGGCCAGATTCAGACGACGATGTGTGGATGGAGCTGCAGCTCCCGGAGAACGCGGAGCGATACCCGTTCAGGTCGCGGGCCAGCGCCGTCGCCTTCCCCCGCAGGGTCTTCAAGCGGCAGAGCTGGGGCGTGGCGGACGAGTGCTGCGTGCGGAAGGGCTGCGACTACAACGAGCTCAGCTCCTACTGCGCGCCC	MWRVVMVAACLCVLCESQSDLFQPQDKRGSRRYCGPTLVSTLHIICNGTYYTNIRPLSRAQKKAWPDSDDDVWMELQLPENAERYPFRSRASAVAFPRRVFKRQSWGVADECCVRKGCDYNELSSYCAP
Ilp-4	GFCQ01020623.1	ATGTTGAAAGTGGCCGTGCTGATGGCAGCGTGTCTGTGCGTCCTCTGCGAATCGCAGTCCGACATGCTAGAGAAAAGGGACTCGGCCCGACGCTACTGCGGCAGGAACCTGGCCGACGTGATGCACATCGTGTGCAACGGCATCTACAACGGCAACCCGCGCGCCGCCACGCAGAAGAAGTCTTGGCCAGACGCAGACGACGATCTCTGGCCGGTGGAGGAGCAGGCAGACTTCCCGTTCCGGTCCCGGGCTAGCGCGCACCGGATTCTCAAGAGACAATCTCCTATAGGAATTGCATATGAGTGCTGCATCAACAAGGGCTGTACCATTCACGAACTCAGAACCTACTGCGGGCGGTAA	MLKVAVLMAACLCVLCESQSDMLEKRDSARRYCGRNLADVMHIVCNGIYNGNPRAATQKKSWPDADDDLWPVEEQADFPFRSRASAHRILKRQSPIGIAYECCINKGCTIHELRTYCGR
Ilp-5	GBJC01055542.1	ATGTGGAGACTATGTCTACGACTGGTGGCCGTGGCAGCGCTGTGTCTCTGCACGCTCGCGCAAGCTCAGTCAGATCTGTTCCAGTTCGCAGATAAGAGGAACACCAACAAGTACTGCGGCAGGAACTTAGCCAACATGCTGCAGCTGGTCTGCAATGGGAACTACTACCCCATGTTCAAAAAGTCCTCACAAGATGTGGATGATATGAATGACTCTGGCTTCTGGATTCAATCACAACCAGTTCAAGAACCGCAACTACAGTTTCCATTCCGCTCAAGAACAAGCGCATCACTTATTCCTGACTCCTTCAGGAGACGCACGCGTGGAGTTTACGATGAATGCTGCCGCAAGAGCTGCACAGTCCAAGAAATGGCGAGCTACTGTGGAAGACGATAG	MWRLCLRLVAVAALCLCTLAQAQSDLFQFADKRNTNKYCGRNLANMLQLVCNGNYYPMFKKSSQDVDDMNDSGFWIQSQPVQEPQLQFPFRSRTSASLIPDSFRRRTRGVYDECCRKSCTVQEMASYCGRR
Ilp-6	Trinity	ATGTGGAGAGCTCTTCTTCCTATCACTGTTATTGGGGCGCTATCCTCTTGTGTCCTAATTGAAGAACCTTCAGATTTATTCAAATTAAGGAAGAGAGAGGAGAGTGAAAGATATTGCGGACAAGATCTGGCCAACGCTGTTAGAGTCGTCTGTAACGGCAGTTTCTACGGACCCGATGAACCAGTCAAGAGGAATGGTGACATCACTGAAAACAAATTTCTTCAAGATCTGGAGAAGAGGCCGTGGCCCCAGCTACTAGACGTGCCAGTGACTTTTCCCTTCCGTCCCCGTCATATCTCATCCCAAATGAGGTTCAGGAGACATCGAAGACAAACCTACGAGGCGCCCATAGTGGACGAGTGCTGTATATATAAGGGCTGCACTTACGACGAACTCTCTGAATACTGTGCCACGGACCCTGTCGCTCAAGAT	MWRALLPITVIGALSSCVLIEEPSDLFKLRKREESERYCGQDLANAVRVVCNGSFYGPDEPVKRNGDITENKFLQDLEKRPWPQLLDVPVTFPFRPRHISSQMRFRRHRRQTYEAPIVDECCIYKGCTYDELSEYCATDPVAQD
Gonadulin	GAWS02028340.1	ATGAAGCCTCATTTTGCACTTGTTATTGTTGTTGTGGTATCAACTTTATTTCAAGCTGGCATTAAAGGAGAAAAATATGAAAATTGTAGTAAGAAACTAAGACAGTTGATCCTTGACTCGTGTAATGAACCGAAAAACAAAAGAAGCGCCGTGTTTGAGAGACACGGTTTCAATATGCACTCTCCTCACCTACCTCAGGACAGATCCCAGCAAGTTACGTCATCTGTTTTATTGGGTAAAATTCTGGGGGTGCCATCGCAGTGGACAGAAGAAGAACTGTCCTCTCACCAGATCAACAAACAGTTTAGACGCAACAACCAGTCGGTTCGCAACCTGATCATCGAATGTTGTGTGGACGGCTGTACACCCAATCAAATCATGGGTCTGTGTGACTGA	MKPHFALVIVVVVSTLFQAGIKGEKYENCSKKLRQLILDSCNEPKNKRSAVFERHGFNMHSPHLPQDRSQQVTSSVLLGKILGVPSQWTEEELSSHQINKQFRRNNQSVRNLIIECCVDGCTPNQIMGLCD-
IGF-short	GAWS02035402.1	ATGTCCTTGCTGTTCCTCGTGTTGCTGGCGTCGGCGACGGCCTCGCCGCTGGGCAGGATGCAACTCTGCGGCAGCGAGCTGGCCAACAAGCTGGCGGAGATCTGCGCCGTCTACGGCTACAATGATCCCTTCAGGCATGCGCACTACGAAGATTCGACCTACGACAGCATCACACCTACAAGAACGCGGGTAAAAAGGGGAGTAGCCGACGAGTGCTGCAAGACGGGGTGTTCGCAGGAGACACTAGAGCAGTACTGCAACCCGCCTCTCAAATCGTCCGACAGGTCTAAGGTCTTGAAGGTCTCGGAAGACCATTCCATCAACCACATTCCGCAGGATGACTCTGCAGCTTCCGCCGTCTTAACCTCGGAAGTGAGGCGATCTTCAATAGCCAGGGAAGAGAAGAACGACCTCGTTAGTAAGGGCGACCTCGAGGAACTAGAGCGGCATCTCAACAAGATAGCACCCGTCATCGGCACTATTAACCCTTCGTATCTCGGTATTCCAGTTATCCTGCCTCCGAGGATCCGCAAAGAGGAGATGTCTTTGCAGGACTATGGGACAAAATGA	MSLLFLVLLASATASPLGRMQLCGSELANKLAEICAVYGYNDPFRHAHYEDSTYDSITPTRTRVKRGVADECCKTGCSQETLEQYCNPPLKSSDRSKVLKVSEDHSINHIPQDDSAASAVLTSEVRRSSIAREEKNDLVSKGDLEELERHLNKIAPVIGTINPSYLGIPVILPPRIRKEEMSLQDYGTK-
IGF-long	Trinity	ATGTCCTTGCTGTTCCTCGTGTTGCTGGCGTCGGCGACGGCCTCGCCGCTGGGCAGGATGCAACTCTGCGGCAGCGAGCTGGCCAACAAGCTGGCGGAGATCTGCGCCGTCTACGGCTACAATGATCCCTTCAGGCATGCGCACTACGAAGATTCGACCTACGACAGCATCACACCTACAAGAACGCGGGTAAAGAGGGGAGTAGCAGACGAGTGCTGCAAGACGGGGTGTTCGCAGGAGACACTAGAGCAGTACTGCAACCCACCTCTCAAATCGTCCGACAGGTCTAAGGTCTTGAAGGTCTCGGAAGACCATTCCATCAACCACATTCCGCAGGATGACTCTGCAGCTTCCGCCGTCTTAACCTCGGAAGTGAGGCGATCTTCAATAGCCAGGGAAGAGAAGAACGACCTCGTTAGTAAGGTCAGAGGTCACCACGACAAAAAGGGTCGGCGGGCAAATAACAGATGCCGATGTCGGCGGAGACGTCGACGCGGAAAGGGCGACCTCGAGGAACTAGAGCGGCATCTCAACAAGATAGCACCCGTCATCGGCACTATTAACCCTTCGTATCTCGGTATTCCAGTTATCCTGCCTCCGAGGATCCGCAAAGAGGAGATGTCTTTGCAGGACTATGGGACAAAATGA	MSLLFLVLLASATASPLGRMQLCGSELANKLAEICAVYGYNDPFRHAHYEDSTYDSITPTRTRVKRGVADECCKTGCSQETLEQYCNPPLKSPDRSKVLKISEDHSINHIPQDDSAASAVLTSEVRRSSIAREEKNDLVSKVRGHHDKKGRRANNRCRCRRRRRRGKGDLEELERHLNKIAPVIGTINPSYLGIPVILPPRIRKEEMSLQDYGTK
Dilp7 ortholog	Artemis	ATGCTGCTTCCAGTAACCACTGTCACTGCGCTTTGTGTCCTCATCGAGTTATCAGAATCTACAAAGACGGAGAACGAACTAGAGGAAATGTTCAAAGCAAGGTCCGAAGAGGACTGGGAGAACGCGTGGCACCGTGAGAGACACACCAGATGTCAGGAGACGCTGCTGCGTCATCTGTACTGGGCGTGCGAGAAGGACATCTACCGGCTGTCGCGGAGAAATGACTATCAGCAAAAGGAGAACCTTTTCCTCGACGAGGGCGAACCAAGATACCCGTTCCTGAGCGTGGTGGAAGCTCGGGTGTTCCTGCGGGATCGCCGACGACAGAGGAGACGAGGACCTGGATCGTCCATCACAGAGGAGTGCTGCCACAACACCGCAGGATGCACCTGGGAAGAGTACGCCGAGTACTGCCCCGCCAACAAACGATTGCGAAAGTTCGTC	MLLPVTTVTALCVLIELSESTKTENELEEMFKARSEEDWENAWHRERHTRCQETLLRHLYWACEKDIYRLSRRNDYQQKENLFLDEGEPRYPFLSVVEARVFLRDRRRQRRRGPGSSITEECCHNTAGCTWEEYAEYCPANKRLRKFV
LGR3	Trinity	ATGCGTTGTGACGGCCGGCCTCAAATGCGCGTGTGCGCATGTGGTCGGCACTGGTGGAGAGCGGCGCGATTAGGACGGACCTGGCCGCGGTACAGACGCGTTGTGACGGCCATGCAGTGCAGGCGCAGCGTCGCGTGCGGACTCGCCGTGCTGGCCGTCGTGTTGGCGCTAGCAGCTCTCACATTCCTTCTCAGTCAGACCCACGGCGCCTGCGCGGAAGGCACGTTCCCCTGCGGGAACTCCTCCATATGCCTGCCCCAGAGGTTCATCTGCAACGGACACATAGACTGCCCGAATGGAGAGGATGAAAGCAAGTACACGTGCACGGATGTTCACGGCAGCAACTTCAACCAGGACATCGTCATCAACCGCAACTACAGCCAGGCCTTCAACGACTGTCAGTTGGAGTCACTGCCTCGGGGTTGTCTGTGCCGGGACAAGACCTGGGTCTTCTGCAGAGAGCTGGGACTCACACACGTGCCGCAGGATATCAGCACCAATGTCACCCGTCTGATTTTATCCAACAATTCCATCACATTGAGTCAAGATTCATTCAAGAAGTACCACAACCTGGAACTCATACACTTAGGGTGGAACCAGATCTCAGACATTCCCAACGGCATGTTCAAAGGACAGCGCACCCTCCGACGTCTATTTTTGTCGAAGAACAGCCTGACGGAGCTGCGTCCTGGAGTCCTGCAGGATCTGCCCCATCTATCCTGGCTCGTGCTCCAGGACAACTGTATCTCCGACATCGATCTTGACACCTTCCAATATCTCAACCTCACTTGGCTGGACATGACGAGAAACAACCTTACCCTCAAAGGCAAGATCTTCCCGGACCTGCCCGAGTTGAAGCAGTTAATACTGGAAGACAACACCATCGAAACTATTGGAGAATTCACGCTGACCAACCTGAAAGCGCTTCAAGCATTGGACTTGACCAAGAACCGGATCCGCTACATCCACCCGAAGGCTTTCGCAAATCTGTGGAATCTGGAAGAGCTGGAGCTGTCTGGCAATCAGCTGGTGTCCCTCTCCTCCTCTGTCTTCTACAACCTCACGTTCCTCATGAAGCTGTCGTTGTCAAACAATCCTTTCCGTCTACTGCCAACACAGCTGTTCAGAAGATTAGAAAATCTGCGATCATTGGGCCTGGTGGACACGGACATCCAGAACATCGACGTGGAGTTGTTCGCGCACTGTCCGAAGCTCGAGTTCCTGTACTTCAGCAAGTTCTACTACTGCACATATGCGCCGGCCGTCCGCATCTGCAGGCCCAACACGGACGGCGTGTCGTCGCTGAAGCACCTGCTGGTGAAGCCGGCGCTGCGCGTCACGGTGTGGGTGGTGGCCGCCGTCACGTGTGCAGGCAACGCGCTGGTGTTGTGGGGCAGGTTCTCCTCGCGCGACGAGAACCGTGTGCACAGCCTCGTCATCAGGAACCTGGCCGTTTCAGACCTGCTCATGGGCGTCTACCTGCTCGTGATTGGCACCCAGGACTGCCAGTTCCGCGACCGCTACCACAAGGAGGCGCACAGCTGGATGACGTCCTGGAAGTGCACGGTGGTGGGCATGGTTGCCATGACGTCGTCGGAGGTGTCCGTGCTCATCCTGGTCTTCCTGTCCATGGAGCGCTTCCTGCTCATCGCTGTCCCCTTCGGCGGGCACCAGAACATGTCCATGCGCACCACGTGCCTCAGCCTGGCCGTCATCTGGTTCATCGGCGTCTGTCTGGCGGCGGTGCCAGTGATGTACTGGATCAACTCGACACGTTTCTACGGAACCAATGGCATGTGTTTCCCGCTGCATATTGACGATCCATTCCTGCTGGGATGGGAGTACTCTGCGTTTATCTTCCTGGGAGTCAACTTCTCAAGTCTGCTGCTGATCGCCGTGCTGTACGCCTGGATGTTCGTCAGCATCTGGCGCACGCGCCACGCCACGCCCATCTCGTCCGTGGGCGACTTCGAGTTCGTGATCCGCTTCTTCTTCATCGTGCTGACGGACGCGGGCTGCTGGGCGCCCATCTTCGCGCTCAAGCTGGTGGCGCTGGGCCGCGTGCACATCCCGGCCGACCTGTACGCCTGGGTCGTGGTGTTCATCCTGCCCGTCAACTCGGCCGTCAACCCGCTGCTCTACACCTTCACGACGCCCAAGTACCGCGGACAGCTGTGCCAGCTGGGCTGCCCGCCGCAGACCCTCGCCACCAAACGCCACTCCTCTGCAGACACGGAGCTGTCCCGCTCGTCCACGAACCGCAACGCGGTGGACAGGCGAGCAGACAACGGACTGTACGCCATGCTGCCGGCACGGGATCCCGCCCACACCTGA	MRCDGRPQMRVCACGRHWWRAARLGRTWPRYRRVVTAMQCRRSVACGLAVLAVVLALAALTFLLSQTHGACAEGTFPCGNSSICLPQRFICNGHIDCPNGEDESKYTCTDVHGSNFNQDIVINRNYSQAFNDCQLESLPRGCLCRDKTWVFCRELGLTHVPQDISTNVTRLILSNNSITLSQDSFKKYHNLELIHLGWNQISDIPNGMFKGQRTLRRLFLSKNSLTELRPGVLQDLPHLSWLVLQDNCISDIDLDTFQYLNLTWLDMTRNNLTLKGKIFPDLPELKQLILEDNTIETIGEFTLTNLKALQALDLTKNRIRYIHPKAFANLWNLEELELSGNQLVSLSSSVFYNLTFLMKLSLSNNPFRLLPTQLFRRLENLRSLGLVDTDIQNIDVELFAHCPKLEFLYFSKFYYCTYAPAVRICRPNTDGVSSLKHLLVKPALRVTVWVVAAVTCAGNALVLWGRFSSRDENRVHSLVIRNLAVSDLLMGVYLLVIGTQDCQFRDRYHKEAHSWMTSWKCTVVGMVAMTSSEVSVLILVFLSMERFLLIAVPFGGHQNMSMRTTCLSLAVIWFIGVCLAAVPVMYWINSTRFYGTNGMCFPLHIDDPFLLGWEYSAFIFLGVNFSSLLLIAVLYAWMFVSIWRTRHATPISSVGDFEFVIRFFFIVLTDAGCWAPIFALKLVALGRVHIPADLYAWVVVFILPVNSAVNPLLYTFTTPKYRGQLCQLGCPPQTLATKRHSSADTELSRSSTNRNAVDRRADNGLYAMLPARDPAHT-
LGR4	Trinity	ATGTTTTTGCTGCAAGTTCTCTTCGCCGTCATTACTGTGACGGAGACGGTTGGGACTTTTCTGTGCAAGGAGGGACAATTCAAATGCAACAAGTCCCGCCTGTGCGTCCCTCAGGACCGCAACTGCGATGGAATCCCAGACTGTCCGGATAAAAGCGACGAATGGGATTGTTCTGACAAACTGGGCTCGCAGTTCTGGGATCATTTGTATCGAAAAAATCCTTCGGCTGAACTGGATGAGGAAGACTTGGTGTGTGAACTCATGATCAACTCGTCGGAGTGCGCATGCGTCGAGAGATCCGTTCTCTGCAACAACATGGGACTTACACTACCACCACCATTTCTACCAGCACGCGGAATAGAATTGCTGGATTTGACCGGGAGCTCGTTTCCAGTTTTGAATGCAACAATTATGGACACTCTTCCGGACCTCGAGATTCTGGTTCTGTCTCACGCAGGAATAAAGGAGCTTCAACAAGAGGCTTTCTCAAAGGCGCCCAGTTTGCATACATTATACCTGGACAACAACCAGCTGCGAACCTTGCCTGAACCAGCTCTACAGCCCGGCAACATCCTCGACACTTTGATTCTGAGAAACAATGAACTATCGAAACTGCCGAAGAATGCATTCCTGAATCTACAATATCTCCGTGAACTGGACTTGCGACATAATCATCTTGCGGACGTGGATGGCGACGTCTTCCAGCCTCTCGTGCGTCTCGAGATACTGTACCTGAATGAAAACAGACTGGACTCAGTTCCGCTATCCCTGCCCCTACCTTCACTGCAGCTTCTATCACTGACACACAATCACATCGCTTGGATCGAACCCGGTGCTTTTTCGCAGCTGCCGAGACTCAAGCACTTGTATTTGTCGTGGAATCAACTCTGGGTGCTGCGAAATGATACATTTGATAATCTTCCTGAACTTCTTAGCTTGAGCCTGAATGGAAACAAAATTCGCCTCTTAGAGGTGAACACGTTCAAGGAAGTCCCATTACTCACATCTCTATACTTGCAGGACAACCAGTTGAAGCTACTAGACAGTCGAGTGCTGCGTCACTTACAGAATCTCGAACACATCTATTTCGATGAGTTCAAGCTGTGCTCTGCAGCTCTTCATGTTCGCGTGTGTGAGCCCAAAGGAGACGGCATTTCCAGCTTGCAGCACTTGCTGGATAGTATCGTACTTCGAGCCAGTGTGTGGGTTATGGCGGTTTTGGCCTGCGCTGGTAACACCGTCGTGCTTCTGGGACGACTTGTGGCCCGGGAACCAAATCCAGTCCATTCGTTATACATAAAGACCCTTGCCTTGGCGGATTTGTTGATGGGTATATACCTGATGATTATAGCGTCTGCAGACTGGCACTACAGGGATGTCTACGTCAGACACGACTTCCAGTGGCGACATAGTCCTGTCTGCAACGCCTGCGGTTTCCTGAGCACGCTGAGCTGCGAGGCATCCGTGCTGATCCTGACGCTGATCACGCGTGACCGCCTGGTGTCGGTGACGCGGCCGCTGGACAGACGCCAGCCGTCGCTCCGCCACGCCACCCTGCTGGTGGCCGTCCTGTGGCTCGTCGCTGCCGTCGTGGCGGCGCTCCCACTGTGCGCGGAGACAGTCGAGTACTTCGGGGAGGAGTTCTACGGAGGCAACGGAGTCTGTCTGCCACTCCACGTGCAGGACCCCTTTGCTGACGGCTGGGAGTATTCGGCTGCCATGTTCATCGCACTCAACACTGTGGCGCTGCTGTTCATCAGCTTCGCCTACTGGAGAATGCTCCGCGTAGTGCGTTCCTCTGGCCTGTCCCTGCGGTCCACACAGGAGAGACAGGACAAGGCCGTGGCGCAGAGATTCGTCATAATCGTTGCTACGGATTGCCTCTGCTGGATTCCTATAATCGGTGTCAAACTTGCAGCTCTCGCAGGGGCTCGAGTGGATCAGCAGCTGTGCGCATGGTTGGCGGTGCTAATCCTACCGGTCAACTCCGCCCTTAATCCTGTACTTTACACCCTCACCACGTCGTTCTTCAAGAGCCAGATGTCGCGCCTACTGCACGCATGGAAGTCACGCGACACCGGTCCATCGCACGATTCTGCTGGTTCTCTGAGCAATATACAGCTGAGCACTCGAAAACGACATCTTGGCAGCCAGCCACCCACTCGATCCAGCACTCTACGTAGCCACAGCAGTTACAAGTCCATACGAGGAACGGCAGTA	MFLLQVLFAVITVTETVGTFLCKEGQFKCNKSRLCVPQDRNCDGIPDCPDKSDEWDCSDKLGSQFWDHLYRKNPSAELDEEDLVCELMINSSECACVERSVLCNNMGLTLPPPLLPARGIELLDLTGSSFPVLNATIMDTLPDLEILVLSHAGIKELQQEAFSKAPSLHTLYLDNNQLRTLPEPALQPGNILDTLILRNNELSKLPKNAFLNLQYLRELDLRHNHLADVDGDVFQPLVRLEILYLNENRLDSVPLSLPLPSLQLLSLTHNHIAWIEPGAFSQLPRLKHLYLSWNQLWVLRNDTFDNLPELLSLSLNGNKIRLLEVNTFKEVPLLTSLYLQDNQLKLLDSRVLRHLQNLEHIYFDEFKLCSAALHVRVCEPKGDGISSLQHLLDSIVLRASVWVMAVLACAGNTVVLLGRLVAREPNPVHSLYIKTLALADLLMGIYLMIIASADWHYRDVYVRHDFQWRHSPVCNACGFLSTLSCEASVLILTLITRDRLVSVTRPLDRRQPSLRHATLLVAVLWLVAAVVAALPLCAETVEYFGEEFYGGNGVCLPLHVQDPFADGWEYSAAMFIALNTVALLFISFAYWRMLRVVRSSGLSLRSTQERQDKAVAQRFVIIVATDCLCWIPIIGVKLAALAGARVDQQLCAWLAVLILPVNSALNPVLYTLTTSFFKSQMSRLLHAWKSRDTGPSHDSAGSLSNIQLSTRKRHLGSQPPTRSSTLRSHSSYKSIRGTAV
LGR5	Trinity	ATGCTGTTTCAACTGCTCCCGAATAAAGCCTCCCTAGTGTTCGTCATTTGTCTTCAAATCGTCTACATTTGCAGTTCAACGAACGAACCTGTCCTGGGTAGCGGAGTAATGCACGGCGCCGTGCCAGGAGGCAGCGTTGTGATGCCCTGCAACTCCAGCGAGGCTGTGTTCCATTGTGACGCTGTAGTCTGCGTCCCCAAGTCCAGCTTGTGTAACGGAATTCCGGACTGCCAAGATGGCAGAGACGAGAGCGTGGCGCAGTGTGGTTGTCTACCCAACGAGTTTCGGTGCAGTAACTCCTGCGTCGACCTGGTGAGGCGCTGTGATCGACAGCCTGATTGTGCAGACGGGGAAGACGAACAAGACTGTGAGGCCTACGTTTGTCCCACAACACACTTCAAGTGCAACAACCACTTCTGCATTCCCGGAGACAGCGTCTGTAATTTCGTAGATGACTGCGGAGACGGGTCGGACGAAAACAAATGCTCTCACAGGAAGTGCTGGAACCTGGAGTTCAAATGCAACAATGGAGAATGTATTCGACCCGGCTTTGTTTGCGATGGAACCCAGGACTGCAAGGACGGCTCAGATGAAACCGATTGTGGTCCAGACCAGTTCGCGCTATGTGGCGATGGGTCACGTGTGCACCGCTATTATTGGTGCGATGGATGGCCGGACTGCCCCGACAACCACGCCGACGAACTAAAATGTCAGAACTGTTCGGGGGTCGACGAGTTCCTGTGTCCAAACGGCCGCTGTATCCGCAGAGCCAACGTGTGCGACTCGCAGTGTGACTGCGTCCCGCCGCCGGGCAGCGCTGCCGTCAACGTGACATGCGACGACGAGGTCGACTGCGATCTGTACTACACCAATATTAATGGCATTCATCTGTGCACGCAGACAGAGACGCTGAATTGCATCGAACCCAATCAGAACAGAGACAAGGACCGCTGCATCCACAGAGAATTCATCTGCGACCGGACAAACGACTGTCAGAACGGGAATTATCTGTCAGACGAGTTTGGCTGTCCCGACGACCTGGACGTGATCGGGGAGAGCATCGTATGCTCAGACAACCGCTCGCTGCCGAAGGCTCTGGAATGTGACTTCAAGTGGGACTGCCTGGAGGGCAATGACGAACATGGCTGCGTGCCTGACGCATGCGCAGAAGGAGAGTACACGTGCAAGAACGGCCAGTGCGTTAACTCCACGCAACGCTGCGACTTGCAGTTCGACTGCTGGGACAAGAGCGACGAACTGAATTGCGTTAATGAAAAGTGTCCCTCCGGCAAGAAGAAGTGTGTTCATAGTGGGCAGTGTGTTTCTGCGGCATTCTGGTGTGACTTCATAGTGGATTGCCCAGACGGCTCTGACGAGACAGATTGTGGTGAGAAGCCGCCACTTTGTGGACCAAACCAATTCAGGTGTAACAATAGTCAGTGTATAGATGCATCTCTGCGATGTTTCAACTCTGGTAACCCTCGGTATGGCTGTGCAGATGGCTCCCACCTCATCGGATGCAAGAATTGGACTTGCCCATCCAATGCATTCAAGTGTCGAAATGGTCCTTGTTTGAATAGCTCCATGGTGTGTGATCACAACATTGATTGTCCAGGAACCTGGGAAGATGAAGATGGATGCTTGTTTGCGTGTTCCAACGTTGAACCTCGGTGTGAATGTCGAGATATACACGTCAACTGCACGAACCTCGGTCTGGTGCGTGTGCCCCCGGACATTGAAGAGGAGATCACTTGGTTCCATATGGCAAATAACCTGATCAATTCCACATTCTCAGAAGATACATTTGAACAATTGGAACGCCTTTTATACCTAGATCTAAGAAACAATAGCATCTCCAGCATTCCACCATTGGCGTTTCGAAACCTGTGGCGTCTACTTACACTGAATTTGCAGTACAATTGCATCAGGATTCTGAGCAATAGTTCATTCTATGGACTGACCAACCTCAGTAATCTACATCTACAAGGCAATGGTATTCAAGTTATTGAAGCTATGGCATTTTATGGACTTTCATCTCTAATTTTGCTAGATCTCAGTTGGCAGAGGATCCACAACATTTCTCAGGGAGCTTTTGTTGGACTCAGAAGTCTTGTAGGACTAGATCTGTCGCACAATGAAATAACATACTTAGTTGATGGTAGTTTCAATGGCATGCCACACCTTCTATCTCTGGATTTGAGCAGCAACACAATCAAAGTCATCAGCAGCAATGTGTTCCGCAGTGCAGCCTCCCTCACCAAGCTGGTGACGGACGAATTCCGGTTCTGCTGTCTGGCAAGGCATGTGAAGCATTGTCTGCCGCCCCCTGACGAATTCTCCTCTTGCGAAGACCTCATGTCCAACCTGGTGCTGCGAATTTGCGTGTGGGTGCTTGGGGTACTGGCCACATTCGGTAACATCTTGGTCATAGGTTGGCGCATGCGCTTCAAACACACAAATCAGGTACATTCTTTCCTGATTACAAACCTCGCTATTGGCGACATGTTCATGGGCTCATATTTGCTCATAATTGCTGGGGTGGACGCACGATATCGTGGTGTCTACTTCATCCATGATTCAGATTGGCGCAGCAGTGAACTTTGCCATTTGGCAGGCTTTATCAGCACATTTTCAAGCGAATTATCAGTTTACACACTTACAGTAATTACATTAGACCGCTTCCTAGTGATCATCTTTCCTTTCCGGGTCCGACGTTTAGAAATGCCGAAGACAAGACTGCTGATGGCGTTAGGCTGGTTAGGAGCTGCTTTCTTATCTGGTCTACCTCTGCTGCAGATCGATTACTTTAGGAATTTCTATGGAAGATCTGGTGTATGCCTGGCCTTACATATCACTCCTGAGAAACCAAGTGGTTGGGAATATTCAGTTTTTGTGTTCCTGTTTCTCAACCTAATATCATTCTCGATAATTGCTCTGGGCTACTTGTGGATGTACGTAGTGGCCCGCACTACGCAACAAGCTGTGAAGAAGGAGCAGCGACCTTCTGACAACGCCATGGCTCGACGTATGACCCTCATTGTGGCCACTGATGCCGCTTGCTGGATGCCTATCATTCTCCTGGGCGTTCTGTCGCTGGGTGGAATTACAGTGCCTCCACAGGTGTTTGCATGGGTGGCAGTGTTTGTACTGCCACTGAATGCAGCAGTGAATCCAGTCCTGTACACCATCTCCACTGCACCATTCCTGGGACCAGCACGTCGTGGTCTGACAACATTCAAGCGATCCTGCAAACTCTCGCTGACAATGGACCAGCGCCGTACGTACTCCTCCACACTGGGCTCAACATTTGCAAATAACTGTAGCCGCTGTGAACTTGACTACAATCTTTATCCGAGATTGGAACAGACTAATGGCAAGCTTCAAGAAGGTGCAGGTGGCTGCCATTACGATGGGGTGGAGGACCTGGACAGCGAGCAGGATATGAAGAATGAAGCTCCTCTCTTTTCCCTTACAAAAAGACATCAACCTCACAGATGGAGATCAGGGTCGTACCACGCTACAAACAACGTCGTCCCACCATCTTCATCAGTATCAACTCCAGGCGCAACAATTCTCTGGCAGTCCAGTAGCTGCAGACACGGTAGTTCCAGCATTGACACAGCGGTCTCTGCACATGGTGAGATCATCCCACTGAGGCGTCTGCACAGCGATTCTCGAGGTAATGGGAACAAG	MLFQLLPNKASLVFVICLQIVYICSSTNEPVLGSGVMHGAVPGGSVVMPCNSSEAVFHCDAVVCVPKSSLCNGIPDCQDGRDESVAQCGCLPNEFRCSNSCVDLVRRCDRQPDCADGEDEQDCEAYVCPTTHFKCNNHFCIPGDSVCNFVDDCGDGSDENKCSHRKCWNLEFKCNNGECIRPGFVCDGTQDCKDGSDETDCGPDQFALCGDGSRVHRYYWCDGWPDCPDNHADELKCQNCSGVDEFLCPNGRCIRRANVCDSQCDCVPPPGSAAVNVTCDDEVDCDLYYTNINGIHLCTQTETLNCIEPNQNRDKDRCIHREFICDRTNDCQNGNYLSDEFGCPDDLDVIGESIVCSDNRSLPKALECDFKWDCLEGNDEHGCVPDACAEGEYTCKNGQCVNSTQRCDLQFDCWDKSDELNCVNEKCPSGKKKCVHSGQCVSAAFWCDFIVDCPDGSDETDCGEKPPLCGPNQFRCNNSQCIDASLRCFNSGNPRYGCADGSHLIGCKNWTCPSNAFKCRNGPCLNSSMVCDHNIDCPGTWEDEDGCLFACSNVEPRCECRDIHVNCTNLGLVRVPPDIEEEITWFHMANNLINSTFSEDTFEQLERLLYLDLRNNSISSIPPLAFRNLWRLLTLNLQYNCIRILSNSSFYGLTNLSNLHLQGNGIQVIEAMAFYGLSSLILLDLSWQRIHNISQGAFVGLRSLVGLDLSHNEITYLVDGSFNGMPHLLSLDLSSNTIKVISSNVFRSAASLTKLVTDEFRFCCLARHVKHCLPPPDEFSSCEDLMSNLVLRICVWVLGVLATFGNILVIGWRMRFKHTNQVHSFLITNLAIGDMFMGSYLLIIAGVDARYRGVYFIHDSDWRSSELCHLAGFISTFSSELSVYTLTVITLDRFLVIIFPFRVRRLEMPKTRLLMALGWLGAAFLSGLPLLQIDYFRNFYGRSGVCLALHITPEKPSGWEYSVFVFLFLNLISFSIIALGYLWMYVVARTTQQAVKKEQRPSDNAMARRMTLIVATDAACWMPIILLGVLSLGGITVPPQVFAWVAVFVLPLNAAVNPVLYTISTAPFLGPARRGLTTFKRSCKLSLTMDQRRTYSSTLGSTFANNCSRCELDYNLYPRLEQTNGKLQEGAGGCHYDGVEDLDSEQDMKNEAPLFSLTKRHQPHRWRSGSYHATNNVVPPSSSVSTPGATILWQSSSCRHGSSSIDTAVSAHGEIIPLRRLHSDSRGNGNK
RTK-A1	trinity plus genome	ATGGGCGCGTGGCACCTCGACTGCTCTCCTCCGAGTGACAGGGGCGTGGCCAGCACTACATCGTGTAGTAGAAACCTAACAGTGAAGGATTCGTCCTTTTGTAACAGAGCTTCAGCAGTGAAGAATTTGTCCTCGTGTAATATAGATGCAGTAGTCAATGATTCGTCCTCTTGTAAGGGGGACGAAATAGTCAAGTATTATTCCTCATGTAGCAGAAACACAGAAAAGTATTTATCGTATTATGACAGGGATGTAAACGAGGAGAGTTCGTCCTCATTTTCGTCCTTAAAAAGCAAGGACGTACAAAGGTATTTATCGTCGTGTCAAAGCGATGTAAGATTGGAAGATTCGTCTTCGTTGAACAAGAACAGAGAGAAGTATTTATCTACTTGTGACAACTCAAAAGTGGAGAGTTTATTGTCGTGTAACAGGGACGCAGGGGAGTCTTCTTTCTCTACTGACAGGGACGTAGCGAAGGATTCCTTCTGCGATAGAGTGGCAGTAGAGTCCTCACCGCGTGTGACGAATTTGCCCACTTGCGCCAGGGACGCCGTAAGCTCCTCGTGTGCCAGGGACGTGGTGTCGTCGCCGTGCGAGTGTCGCGATGTGGTGAGTGCGATGCAGTGTAGTGCAGTGTTGTGTGGTGGCAGGTGCGCGGCCGCGGACCCGGGTTGGCGCGGCCAGGACGACGGTGCGCGCTGCAACTGGAGGCGTAGACGTCGCAGCGCCGCGTGGTGGCTGCTGCTGCTACTACTGGGGGCGGCGCCCCTGGCTTCGGCGCAGCTCCGCCCCAACACCGACATCAGTACGGACCGTGCGGAAGGGGTGTGTCAGAGTGTGGACATTCGGAATTCCGTGGACGCCTTCAAGCGACTGCAAGGATGCCGCGTCGTGGAGGGCTTCGTGCAGATCGTTCTCATCGACCATGCCACCGAGCACAGTTTTGCCAACCTGTCGTTCCCCGAGCTGCGCGAGATAACACACTACTTGCTCCTATACCGCGTCAACGGCCTGCGATCTCTCGGCAAGCTATTCCCCAATCTGGCCGTCATACGCGGCGAAACGCTCTTTCTCAACTACGCACTGGTTGTCTTCGAGATGATCAATCTCCAGGAACTCGGCCTGTACTCACTGACGGACATCTTGCGAGGTGGTGTACGCATTGAGAAGAACCCTCTTCTATGCTTTGTGGACACGGTGGAATGGGACATGATTGCGAAGGCAGGACATGGCTCTTCTATCGCAAGCAACCGAGTGAGGAATGAATGCCCAATGTGTCCTAGCGAGCAATTACAGTGCCACAACTCTAGCAAACTAGGATCGCTGTGTTGGAACCGACAGAAATGTCAGAAAGTGTGTCCAGAGTATTGCAAGAACCGCAGCTGCACAACAGAGGGGCAGTGCTGTCACGAATCCTGTCTGGGGGGCTGCACTGGGCCAGGGCCGGAGGACTGCATGGTGTGCCGCGACGTTGTATTCCAGAACAGATGCATCAGGAACTGTCCTGCTCTCACGTACAAGTATCTGAACAGGCGCTGCATTAGTGCGGACGAATGTCGAAACATGAGCAGGCCTAAAGAACGGAGCTACGACCTACGATTAAAACCATACAAGCCGTTCGGAGATTCGTGCATTTTGGACTGTCCTGCAGGCTATGTGGAGACGGAAGATGGAAATAACAAATACAACTGCACACCTTGCAAAGGTCCGTGTCGCAGGGAGTGTCCAGGTGTGAGTGTGGACAGCATCGCAGCTGCTCAGAAGATGCGTGGCTGTACCTACATCAAGGGCTCTCTGGAAATTCAGATCCGTGGTGGAAAGAACGTGGTGAAGGAGCTGGAAGAGAACTTGAACATGTTGGAGGAGATCGAGGGCTACCTGAAGATCGTGCGTTCCTTCCCTCTGATCTCACTCAACTTCCTACGCAAGCTGCGAGTGATCCACGGCAAGACTCTGGACAGTGGGAAGTATGCTTTCGTGCTGCTGGACAACCAGAACCTGCAGGAGCTGTGGGACTGGGACACGCGCAAGGAGGACCTGCGGATACTTAACGGCCGTCTCTTCTTCCACTTCAACCCCAAACTCTGTTTATACAAGATCGAAAAGCTGAAGCAGGTTGCACAGTTGCCAAATTTCACTGATCTCGAAGTTGCGGCCAACTCGAATGGGGACAAGGTTGCATGCAATGTGACCGAGCTGCATGCTCGTGTGACCAAGTTTGATGACCATGCAGTTATCATCGAATGGGATCAGTTCGAGCACTATGACCCCCGCACGTTGTTGGGCTACGTTGTGTACTACATTGAAGCACCTTACCGCAACTTGACTTTGTATGATGGACGGGACGCATGTGGAGGTGATGGCTGGCGGGTGGAAGACATGGCAGTGAACACCACCATCACGATCCTGCCACACCTGAAGCCCTACACGCAGTACGCATTCTACGTGAAGACCTACACGATTGCTACGGAGCGCACTGGTGCCCAGAGCCCTATTAAGTATTTCCGCACTCTCCCCTCTTCACCATCCCCACCCATGAAACTGGAGGTTACCACGGCCACCAGCAACGAGCTTACAATCAAGTGGCAGCCACCACAGCTTCCAAATGGCAATGTGACACACTACGTGGTCATCGGCACGTGGATAAAGGACGACCAGAGCATGCTGGATCAGCGCAACTACTGCAATGAACCACTGATAGCAGACAAGAAGCCCACGCCTCCTACACACGAGGAAGGAGTAGAGAAGAAGGAAGCAGACAAATGCTTGTGTGAAGACGAAAAGGCCAGTAAGGAAACCAAAGTGAAGGAAAGAGAAGTCGCTGCACAGATCCACTTCGAAGACTCTCTTCATAACCTGTTGTATATCAAGCGGCCGAGTGAGAGTCGTCGTCGCAAGAGAGACACAGCACTTGCTTGGCAGGACACAACTCTTGCAGTGCGCAGCTTCATGTCTCCACGACTGGTGGAGCCTTCTGAGTTTGGGGACCCTGATTATCAGACCACACCTCACAGGTATCCAGAGACGACAGAAGAGAACCCAGATATGACGTCGCAGGAGTCTGTTGTTCCAGAGCACAACTTCAGACACGTGGTGTACGGGAAGACTCAGATTGTGGTGCAGAACCTGTCTCATTACACGCAGTATACTATCTCGGTAGAGGCCTGCCGTGAGATTGTGCCTGAGGAGCCCGCCAACACTAACAGGAACTGCTCCCGGAAAAGCTTCAAGACAGGCCGGACCTTGTCTCTGGTTGGTGCTGACAATGTGGACAGTTCGAAGCTGGTGGTGGAGGTGTTGAATGAGAGCCTGGGCACTGTGAAGCTGAGGTGGGAAGAGCCTCCGTCACCAAACGGCATCATCGTCACATACCAAATCGAATACAAGAGTGTGGAGAACCCCAACTACAGCCCCATGGTGGAATGCATCACTCGCAGTCAGTTCCTGAACAATGGCAGCTCATACAGACTGCAGAAGCTACAGCCTGGCAACTACAGCCTTCGTGTGCGGGCCATGTCCCTTGCTGGGTATGGGGACTATACAGAACCCCGCTACTTCTACATCAAGCCCCCTTCCTCGTCCAGCATGGAGTTCCTCATAGGTGCGTTGGTGGGCACTGCGGCAGTGACGACCATACTGTGTCTGGTAGTGGTGTACCTGCGTCGACGGTACATCCCCGGCATCCCCAACGTGAAACTCATTGCGACCGTCAACCCAGAATATGTCAGCACAGTATACGAGCCAGATGAGTGGGAGGTGCCCCGGAAGAAGGTGGAGCTGCTGCGTGAACTGGGACAAGGTAGTTTCGGCATGGTGTACGAGGGCATAGTCCGTGATGTGGTCGCCGGACACCCGGAGATGCGCTGTGCCATCAAGACTGTCAATGAGCATGCCACAGACAGGGAGCGCAGCGAGTTTCTCAACGAGGCTTCCGTCATGAAGGCCTTCAACACGCACCACGTGGTGCGCCTGCTGGGTGTGGTGTCGCAGGGACAGCCTGTGCTGGTCGTAATGGAACTCATGGCGAATGGCGACCTCAAGACTTACCTGCGCTCGCATCGTCCCGATGTGTGTGAAGACCCGAGCAAACAGCCACCAACTCTCAAGAGGATTCTGCAGATGGCAATCGAGATCGCTGATGGAATGGCATACTTGGCTGGCAAGAAGTTTGTTCACCGAGACCTGGCGGCACGCAACTGTATGGTGGCTGAGGACCTGACTGTAAAGATCGGGGACTTTGGCATGACACGGGACATATATGAGACAGATTATTATCGAAAAGGCACTAAGGGGCTGCTGCCAGTGCGGTGGATGGCACCTGAAAGCCTGAAGGACGGCGTGTTCACAAGCCACTCAGATGTGTGGAGCTACGGAGTGGTGCTGTGGGAGATGGCCACTCTGGCATCACAGCCATACCAAGGTCTGTCCAACGACCAGGTGCTGCGATACGTGATCGACGGGGGCGTTATGGAGCGGCCAGAGAACTGCCCCGATCGCCTGTACCAGCTGATGAGGCTGTGTTGGCAGCACAAGCCCACAGTCCGCCCGCCTTTCATGGAACTGGTGACTCTTCTGCTGCCAGACGTGTCGCCGGACTTTGCAAAGGTGTCGTTCTACCACAGCGAGGAGGGCCAGGAGCTGTATGCACCATCCCGCACTGAACTCACCGACGACCCCTCCACACCGCTCAGGGTAACACGTGACATAGAAGACTTCTCGTTGGGTGGCGGCTCAGAGGACGACGACGAAGGTCCCGAGACTGACGTGGAGGTGGGCTTCCCCCCGCACTACCACAGCATGTCCATGCCCCGGAACAGGGACATTCTCATCTCCACTCCTCCAAACGGCAAAGTTGGCAACGGCAGTGCGGCCACTTCGCCGACGGCTGCAAACGGTTGGGTGGTTGGCCGGCAAAGCAATGGGACTAGCAGTACCAACTCGACGGGTTCGGCAGCAGGCATGAAGACAACCCAGTGTTGA	MGAWHLDCSPPSDRGVASTTSCSRNLTVKDSSFCNRASAVKNLSSCNIDAVVNDSSSCKGDEIVKYYSSCSRNTEKYLSYYDRDVNEENSSSFSSLKSKDVQRYLSSCQSDVRLEDSSSLNKNREKYLSTCDNSKVESLLSCNRDAGESSFSTDRDVAKDSFCDRVAVESSPRVTNLPTCARDAVSSSCARDVVSSPCECRDVVSAMQCCAVLCGGRCAAADPGWRGQDDGARCNWRRRRRSAAWWLLLLLLGAAPLASAQLRPNTDISTDRAEGVCQSVDIRNSVDAFKRLQGCRVVEGFVQIVLIDHATEHSFANLSFPELREITHYLLLYRVNGLRSLGKLFPNLAVIRGETLFLNYALVVFEMINLQELGLYSLTDILRGGVRIEKNPLLCFVDTVEWDMIAKAGHGSSIASNRVRNECPMCPSEQLQCHNSSKLGSLCWNRQKCQKVCPEYCKNRSCTTEGQCCHESCLGGCTGPGPEDCMVCRDVVFQNRCIRNCPALTYKYLNRRCISADECRNMSRPKERSYDLRLKPYKPFGDSCILDCPAGYVETEDGNNKYNCTPCKGPCRRECPGVSVDSIAAAQKMRGCTYIKGSLEIQIRGGKNVVKELEENLNMLEEIEGYLKIVRSFPLISLNFLRKLRVIHGKTLDSGKYAFVLLDNQNLQELWDWDTRKEDLRILNGRLFFHFNPKLCLYKIEKLKQVAQLPNFTDLEVAANSNGDKVACNVTELHARVTKFDDHAVIIEWDQFEHYDPRTLLGYVVYYIEAPYRNLTLYDGRDACGGDGWRVEDMAVNTTITILPHLKPYTQYAFYVKTYTIATERTGAQSPIKYFRTLPSSPSPPMKLEVTTATSNELTIKWQPPQLPNGNVTHYVVIGTWIKDDQSMLDQRNYCNEPLIADKKPTPPTHEEGVEKKEADKCLCEDEKASKETKVKEREVAAQIHFEDSLHNLLYIKRPSESRRRKRETALAWQDTTLAVRSFMSPRLVEPSEFGDPDYQTTPHRYPETTEENPDMTSQESVVPEHNFRHVVYGKTQIVVQNLSHYTQYTISVEACREIVPEEPANTNRNCSRKSFKTGRTLSLVGADNVDSSKLVVEVLNESLGTVKLRWEEPPSPNGIIVTYQIEYKSVENPNYSPMVECITRSQFLNNGSSYRLQKLQPGNYSLRVRAMSLAGYGDYTEPRYFYIKPPSSSSMEFLIGALVGTAAVTTILCLVVVYLRRRYIPGIPNVKLIATVNPEYVSTVYEPDEWEVPRKKVELLRELGQGSFGMVYEGIVRDVVAGHPEMRCAIKTVNEHATDRERSEFLNEASVMKAFNTHHVVRLLGVVSQGQPVLVVMELMANGDLKTYLRSHRPDVCEDPSKQPPTLKRILQMAIEIADGMAYLAGKKFVHRDLAARNCMVAEDLTVKIGDFGMTRDIYETDYYRKGTKGLLPVRWMAPESLKDGVFTSHSDVWSYGVVLWEMATLASQPYQGLSNDQVLRYVIDGGVMERPENCPDRLYQLMRLCWQHKPTVRPPFMELVTLLLPDVSPDFAKVSFYHSEEGQELYAPSRTELTDDPSTPLRVTRDIEDFSLGGGSEDDDEGPETDVEVGFPPHYHSMSMPRNRDILISTPPNGKVGNGSAATSPTAANGWVVGRQSNGTSSTNSTGSAAGMKTTQC
RTK-A2	trinity plus genome missing N-terminal	ATGTGGTCGCTGCTTCTACTCCTGGGAACGGTGCCTCTGGCGTCTGGGCACGATTTGAGCTCCAACAACACAGACGGTGTGTGTCAGAGTGTGGACGTCCGGTCTTTGGACGCCTTCGAACGGCTGCAAGGATGTCGCGTCGTGGAAGGCTACGTACAGATCGTTCTAATCGACCAAGCTACCGAGGACAGTTTTGCCAACCTGTCGTTCCCCGAGCTGCGCGAGATCACCCATTACTTGTTCCTGTACCGCGTCAATGGCTTGCGGTACCTCGGCAAGCTGTTCCCCAACCTGGCCGTCATCCGCGGCGAAACGCTCTTCCTCAACTACGCACTGATCATCTTCGAAATGATGCACATACAGGAAATTGGACTACACTCACTGACAACCATCCTGCATGGCGATGTGTATATTGAGAAGAACCCACGATTATGCTTCGTGGACACAGTGGCCTGGGAAGTGATCACGAAAACGGGAAACAGTCCAATTATAACAGCCAACAAGCTGGAGAACGAGTGCCCACGCTGTCCCAACAACCACTGCTACTTCAAGCACAGACAACATTGCTGGAGTCATTACACGTGCCAGAAAGTATGCCCAGAGAGTTGTGGCACCCGTGCATGCATGCCAGGGGGACAGTGCTGCCATGAGACATGTCTGGGAGGCTGCGATGGCCCTGAACCTGAAGACTGTGTAGTGTGCAACGTGACATTCCAGAATAAATGTGTGCGGACCTGTCCCCCAGACACCTATAAGTACCTGAATCGTCGCTGTGTTACTGCAGATGAATGCCAGTCAATGAAAGTGCCCAGTCACGAGAGAAACTTCGAGAGGTCAAATGAGTATGTTGCGTTTGGTGGTGATTGTGTCGCAGACTGTCCTGAGGGATACATCAAGACACTGGAGAAGCCCCGAAAGTACTACTGCGCACCTTGCAATGGAACTTGCCCAAAGGTGTGTCCAGGTGGAAACATAGACAGCATCGAGGCTGCCAAGAGGCTACGAGGATGCACATATATCCAAGGATCCTTGTACATAGAGATCCATGGAAGAAAGAACGTTGTGAAGGAGCTGGAAGAGAACTTGAACATGTTGGAGGAGATCGAGGGCTACCTGAAGATCGTTCGTTCCTTCCCTCTGATCTCACTCAACTTCCTACGCAAGCTGCGAGTGATCCACGGCAAATATCTGGACAGTGGGAAGTACTCATTCGTGCTGCTGGACAACCAAAACCTACGGGAGTTGTGGGACTGGCACACTCGCAAAGAAGACCTGCGAATTCTCAACGGCCGCCTCTTCTTCCATTTCAACCCAAAGTTATGCATGTACAAGATAGAGAAGATGAAGGAGGTCGCCCAGCTCAAGGACTTCAAGGACATAGAAGTCTCTCCCTTCTCAAATGGGGACAAAATTGCATGCAATGTGACGCATCTGAATGCCTGGGTGACGAAGCGGAGTTTCGCCGCAGTTATCATCGAGTGGGAGCCGTTCAAGCACTACGATCCGCGCACCCTGCTGGGCTATGTGCTGTTCTACATCGAGGCACCCCACCAGAACGTGACTCTGTATGACGGACGGGATGCATGTGGTGGGGATCGGTGGATGGTGGATGACATATCCCCCACTCAGAACTCCGCTATCTTGACACACCTGAAACCGTACACACAGTATGCTTGGTACATCGAGACGTACACTATTGCGTCTGTGCGCACTGCTGCACAGAGCCCTCTGCAGTACTTCCGCACTCTGCCATCTGCTCCATCTCCACCTCTGGCACTGGAAGTGATCACAACAGTGAGCAATGAGCTAACCATAAAATGGCAGCCACCTGAGTACCCAAATGGTCACGTGACGCACTATGTGATCACTGGAACGTGGATGAAAGATGACCAAAGCATGTTGGACCAACGCAACTTCTGCAGTGAACCTTTGATCCCAGATAAGAAGCCAGTGCCGACAACACAGAACGAGCCAGTAGGAAAGCGGGAGGAAGAAGAGGTAGATTCGTGTGTGTGCAGCGATGATGACAAAGGGAACAAGGCGACCAAGTTGGAGGAGACGGAAGTGACTTCGCAGATACATTTCGAGGACTCGCTACACAACCTCTTGTTCATGAAGCGGCCGAGTTCCAGCCGAAGAAAGCGGGAAGCATCAATGTCATGGCAGGACACGACGTCAGGAGAATTAGAAACCATAACGGAGCTCTATGACCGTAACTTGTCCACCACAACCTTAAGGTACGTGGAAGGAACAACGGAACAACTTGTGGAAACGACAAGCCAGGATAGTGCAGTGTCTTCTGAAGTGAGAGACAACTTCAGGCGCGTGGTGTATGGAGAGATTCAGATTGTGGTGCAAAACGTGGCCCACTTCACAGAGTACGTAATCTCTGTAGAGGCGTGCCGCGAGAGCGTGCCTGAGGATCATGGTTCCACGAAGAATAACTGCTCGCGTAAGAGCCTGAAGATGGGCAGAACTCTTCCACTGGAGGGAGCAGACAACGTGAACAGCTCGCAGCTCGTGGTGAGAGTTGTGAACAACAGCCTCGGAGTTGTGGATCTCATGTGGGAGGAGCCTGCATCACCCAACGGCGCCATCATTACATACCAAATTGAGTACAGGAGCGCTGATCACCCTGAATACAGTCCCATAGTGGAATGCATCACTCGCAGCCAGTTCCTCAACAATGGCAGCTCGTACAGACTCCGCGGACTGCAGCCTGGCAACTACAGCCTGCGCGTGAGGGCCATGTCCCTTGCTGGGTATGGGGACTTCACAGAACCCCGCTTCTTCTACATAAAGTCCAAGTCGTCTGTCGGCATGGAGCCTTTGGTGGGGGCGCTGGTGGGCACGGCAGTGGTAGCAGCCGTAGCATGCCTTGTTGTGTATCTGCGGCGCCGGTACTCAAAGCCAAATGTCAAAACGCTGACACTCATCACAACTGTAAACCCCGAGTACACAGTGTATGAGCCCGATGAGTGGGAGGTGCCCCGCAAGAAAGTGGAGCTGCTGAGGGAGCTGGGCCAGGGCAGCTTCGGCATGGTGTACGAGGGCATAGTGCGCGATGTGGTGTCTGGACACCCGGAGATGCGCTGTGCTGTGAAGACTGTCAATGAGCATGCCACGGACAGGGAGCGCAGCGAGTTCCTCAACGAAGCATCTGTCATGAAGGCATTCAACACGCATCACATCTTGCACCTGATCGGCATGGTGTCACAGGGCCAACCCGTGCTAGTCATCATGGAGCTCATGGCCAATGGAGATCTCAAGTCATACTTGCGTTCACACCGCCCGGATGTCAGTGACGAACAGAAGAGGCAGCCCCCAACTCTGAAGAGATTCTTGCAGATGGCAGTCGAGATAGCTGACGGAATGGCATATCTGTCTGCCAAGAAGTTCGTTCACCGGGACCTAGCGGCTCGCAACTGTATGGTGGCCGAAGACCTGACTGTGAAGATTGGGGACTTCGGAATGACGCGAGACATTTACGAGTCAGACTACTACCGAAAAGGCACCAAGGGGCTGCTGCCTGTGAGGTGGATGGCACCGGAAAGCCTGAAGGACGGTGTGTTCACAAGCTACTCAGATGTATGGAGCTATGGCGTGGTGCTATGGGAAATGGCCACTCTGGCATCGCAACCATACCAAGGCCTGTCCAATGATCAGGTGCTGCGATACGTGATTGACGGAGGCGTTATGGCACGACCAGAGAACTGCCCTGACCGCCTGTACCAGCTGATGAGGCTGTGTTGGCAGCACAGGCCAGGGGATCGCCCTCCATTCATGGAGATAGTGACATTTCTGCTGCCAGATGTATCATCCGACTTTGAGAAGGTGTCGTTCTACCACAGTGAGGAGGGCCAGGAGCTGTACACGTCTCTCCATATAGATATAACGGACGATCCCTCAGTGCCCCTGACAGGGCCGCACCACAGGGAGAACTTCTGCCTGACTGAAGGAGACGATGACAACGACTGGGGACAGCCTCCTTCATACCACAGCGTTTTTGGTCTCCGAGGGCAGGACCGCATCTCTCCGAACCGACAGACCAGCACATTCTGC	MWSLLLLLGTVPLASGHDLSSNNTDGVCQSVDVRSLDAFERLQGCRVVEGYVQIVLIDQATEDSFANLSFPELREITHYLFLYRVNGLRYLGKLFPNLAVIRGETLFLNYALIIFEMMHIQEIGLHSLTTILHGDVYIEKNPRLCFVDTVAWEVITKTGNSPIITANKLENECPRCPNNHCYFKHRQHCWSHYTCQKVCPESCGTRACMPGGQCCHETCLGGCDGPEPEDCVVCNVTFQNKCVRTCPPDTYKYLNRRCVTADECQSMKVPSHERNFERSNEYVAFGGDCVADCPEGYIKTLEKPRKYYCAPCNGTCPKVCPGGNIDSIEAAKRLRGCTYIQGSLYIEIHGRKNVVKELEENLNMLEEIEGYLKIVRSFPLISLNFLRKLRVIHGKYLDSGKYSFVLLDNQNLRELWDWHTRKEDLRILNGRLFFHFNPKLCMYKIEKMKEVAQLKDFKDIEVSPFSNGDKIACNVTHLNAWVTKRSFAAVIIEWEPFKHYDPRTLLGYVLFYIEAPHQNVTLYDGRDACGGDRWMVDDISPTQNSAILTHLKPYTQYAWYIETYTIASVRTAAQSPLQYFRTLPSAPSPPLALEVITTVSNELTIKWQPPEYPNGHVTHYVITGTWMKDDQSMLDQRNFCSEPLIPDKKPVPTTQNEPVGKREEEEVDSCVCSDDDKGNKATKLEETEVTSQIHFEDSLHNLLFMKRPSSSRRKREASMSWQDTTSGELETITELYDRNLSTTTLRYVEGTTEQLVETTSQDSAVSSEVRDNFRRVVYGEIQIVVQNVAHFTEYVISVEACRESVPEDHGSTKNNCSRKSLKMGRTLPLEGADNVNSSQLVVRVVNNSLGVVDLMWEEPASPNGAIITYQIEYRSADHPEYSPIVECITRSQFLNNGSSYRLRGLQPGNYSLRVRAMSLAGYGDFTEPRFFYIKSKSSVGMEPLVGALVGTAVVAAVACLVVYLRRRYSKPNVKTLTLITTVNPEYTVYEPDEWEVPRKKVELLRELGQGSFGMVYEGIVRDVVSGHPEMRCAVKTVNEHATDRERSEFLNEASVMKAFNTHHILHLIGMVSQGQPVLVIMELMANGDLKSYLRSHRPDVSDEQKRQPPTLKRFLQMAVEIADGMAYLSAKKFVHRDLAARNCMVAEDLTVKIGDFGMTRDIYESDYYRKGTKGLLPVRWMAPESLKDGVFTSYSDVWSYGVVLWEMATLASQPYQGLSNDQVLRYVIDGGVMARPENCPDRLYQLMRLCWQHRPGDRPPFMEIVTFLLPDVSSDFEKVSFYHSEEGQELYTSLHIDITDDPSVPLTGPHHRENFCLTEGDDDNDWGQPPSYHSVFGLRGQDRISPNRQTSTFC
RTK-B1	trinity plus genome	ATGGGAAGAGAATACGAAAATCTACGCGTTTCCATATTCGTTTCGTGTGTCAAACTGTGGTTGTGTGTGGGTGTATGGGTGGCGCTGTTGGTGGCATGCACCAATTCCGTGCAAGTCACCAAGGAGGGCGGCAGGATCTGCCGCAGCATGGACATCAGGAATAAGGTGCAGGCTCTGCAGCGTCTTAGCGGCTGCCGAGTGGTCGAGGGCTTCGTCCGCGTCGTCCTCGTGGACCACGCCAACGAGACCGACTACGAGCAGTACAGCTTCCCCGAGCTCCACGAGATCACGGACTACCTGCTCGTGTACAGAGTGACTGGTCTCACCAGCCTGGGCACCCTGTTCCCCAACCTCACCGTCATCAGAGGACACTCGCTCTTCGTGAACTACGCTCTCGTGGTGTACGAGATGTTCGAGCTGAAGGAACTGGGACTGGGCAGTTTGACAGCGATCTTGAGGGGCTCGGTTCGCATCGAGAAGAACCAAAAGCTCTGCTATGTGGACACCGTCGACTGGGGCTCCATCCTTCGGAACGGGGAGCGCTCTTCTGGAAACAACAAGGCCGCACTACTTTGTACCGGCTGTTCCTCAAGCTGTGAGAGTCCCAACTGCTGGGGCGCGAATTCATGTCAGAAACTGAAAAACAACCAGGAAAACTGCCACGAGCTTTGTCTTGGAGGCTGCACAGGTCCAGGTCCTGATCAATGCTCCGCATGTACTCGCGTCATCAGCGATGGGGTCTGCATCGACAACTGCCCTGAAGACAGGTTCGAGTTTGTGGGTAGGCGCTGTGTGACCGAGGAAGAATGTCATAAGTCCATAGTACCACCTGCCTACCTGCAGAAGGGCCTTCGCTCGGGGCTTCCCAGTAAAGCTTGGATTCCGTTCAATGGGACGTGCAGCCTTATGTGTCCTCAGGGCTACCAGACGCACACCGACAGCTCAGGCAAGAAGGGGTGCGAACCATGTGTGGGACCCTGCCGTAAAGTCTGTGGCAATGGACGACGAGTTCCTGTTGAAAGCATCTACCACATTCAGAGTCTCCGTGGCTGTACCTACATAAATGGCTCTCTTGCAGTTCACTTACTTATAGGTAATAAAGTCGTTGAAGAATTGGAAAAGAACTTGGACTCTATTGAGGAAATAAGCGGTTATTTGAAGATATCTTATTCTTATCCTCTACTAACTCTCAATTTCTTTAAGAGACTTAGAGTGATCCATGGAATGCAACTGGAAAGTGATCAGTTCGCCTTAGTAATAGTGGGAAATGATAACCTTCAAGAGCTGTGGAATTGGAATTCTCGACCTAGAAACTTTAGTATAGAGAATGGCAGCATGTCCATGCACTCCAATCCAAAACTGTGCATGTCTGAAATCGATAAGCTTAGGGAAATCGCTAACCTTCACAATGATACAGCGGATGAGATATCGTATGAATCAAATGGCAACAAAGGGACTTGTATCGTCATCAAAATGAACGCTACTTCTGTAGCTATAAATTCCACGTCTGTTACAATTCAGTGGGATCCATTTCAGGTGGGACGTGGAACATTGCTGGGGTACACAGTTCATTACCTGGAAACTTCGACCAAGAATGTCACTCTTCAGACTGACAATGATGAATGTAAAATTGACAACTGGAGGGTGGCTTATGTAGTGCTCAACTCTCATGTGGAAGATGTGACAACAATATCGTATAACATAACTCGCCTGAAACCATTTACTCAATATGCTTACTACGTGAAAACATACGCCACAGCATCGGCTACGCAAGAAGGGCGAAGTAGTATACAGTTCTTCAGAACTTTACCAGACAGGCCTTCAATTCCTAGGTACCTTAGAGCATACTCTAATTCGAGTTCCGAAGTACTTCTGCATTGGCAACCTCCATTATTTCCAAACGGAGAAATATCACATTATCTCATTGTTGGCTGGCGACATTTTGACGATGCTAAATTGTTGGATCAGAGAGATTATTGCCAACTACCCCTGGAATATCAGAAAGAAGATGAGGAAGATCCGTTGATGTTGAATGATCCTAACAAGAAAGATTCCTGCTGCAAACCAGTATCACGTGAAACTTGCATATCGAATGATGACTCGAAATTTAATTTTATATACACTCAAGAAGCTGTCAATGAAGAGCAAGATTCTTGTGACCAACAAACTTCCATCTACAGTGTGCTGTATAGTCATAGACTTTATGGAAATGGAGGAGGTATTCACGATTCAGTAGATCTTGCGGAAGGTCATTTTGAACAAAGGTCGGAGGGTAACACTACTTTCGCAGTCCTCAGAGACCTCTATCATTTTGCAGAATATACGATAAAAGTCGTGGCCTGTAGAAAGAACAGAACCGGAGGAATTGATCAGAAGTGGATCGAAAGACATTGCAGCCCTGCCAGTCTGATCACGACTCGAACTAAGAAGCTAGAGACTGCAGACCAAATAGACTCAAGTTTTGTTAAAGTTAGGGTTGAGTCAAGTACTGGTACAGTGCGTGTTTTTTGGCTGGAGCCATCGAGTCCTAACGGGGTAATAGTGACATACCACATAGAATACAGAAGGACGGATATAGTGAACATCAAACCCATTGTCGCATGTGTCGCAAAACTACAATTTGAGAAAGCCAAAAATTGGTTTGTTTTGAATAATATGGCACCTGGAAAATATGCTCTCCGGATAAAAGCAACGTCATTAGCGGGTGAGAGTACATTCACAAATTTCACAGAGTTTACAGTGATCCAAAATATTGTATCACCTTCTCGTCAAACAGAGATCTTCATCCTAGTGTCTGTGATAGTTACGTTAATGATTTTGCTTTTTGGTATCACATTTTATCTATGGCGAAAAATAAAGGAAGAAAGTGAAGCATCCACGACAATTATAACTTCTGTAAATCCAGAATATGTGTCTCTGGCAGTGTACGAACCTGATGAGTGGGAGATAGTGAGAGATAAAGTGGAATTAGTGCGGGAACTCAGCAAGGGCTCGTTTGGAATCGTTTACGAGGGTGTACTTTGGCCTGCAAAAATTCGTTGTGCTGTTAAAACTGTCGACGAGAAAGCAACAGTTCGAGAAAGAATTGAGTTCCTCAATGAGGCTTCAGTGATGAAATCTTTCGCTTGTAGTCATCATGTCGTCCGACTGTTGGGTGTTGTTTCGAGAGGACAACCGCCTCTAGTGGTCATGGAGCTGATGGCGCTTGGAGACTTAAAATCATTTTTAAGAGAATGTAGAAACACTGCTCCATTTCCAATAGATCTCAATCGGATATTGCTGATGGCTGCACAGATCGCCGATGGTATGGCGTATCTCGAAGCCAGCAAGTTCGTCCATAGGGATTTGGCAGCAAGAAACTGCATGTTAACCGAAGATGCTACTGTGAAAATTGGGGACTTTGGAATGACGAGAGACATTTATGAGACAGATTATTATAGAAAAGGAAACAAGGGGTTGTTGCCTGTGAGATGGATGGCACCAGAGAGTCTCGCCGACGGAGTATTCACAAATCAGTCAGACGTTTGGAGTTATGGTGTCGTGCTATGGGAAATAGCTACTTTGGCTGAGCAACCATATCAAGGACTCGCCAATGAACAAGTTTTACAGTTTGTCCTACGGGGCGAATTATTGGATAAGCCAGAGAATTGTCCAGATGTTTTATACAGTCTGATGTTAGCATGTTGGCAAAAGCGACCTGCAAATCGACCCAATTTCTTGAGACTGGTACGCATATTAGACGCTATTACTGAAGTAGGAGACGAATTCAGACAAGCATCGTTCTACCATAGTAATGCAGGAAAGGAATTGAGAGCAAAGTGGTGTCAACAGAAAACAAGAAACTCATCAGTAGAAGCCTCCTCAGAGGATTTAAATTGCTCAGAAGCTTGTGAGACTTGTGAAAGATTAGACTTTTCGTTGTTGAACGGTGTATTTAACAGTGTTGTTCCCGAAGGAAGGACAAGACCAATAGGAATTAAATTTGACTTAGAAACATTATCTCATAATATTGCTACAGAACCTCACTACTTAAATATGTCTAGAAAGACTGAACGACTTGGTGCCGATGAATATATTTTGGGG	MGREYENLRVSIFVSCVKLWLCVGVWVALLVACTNSVQVTKEGGRICRSMDIRNKVQALQRLSGCRVVEGFVRVVLVDHANETDYEQYSFPELHEITDYLLVYRVTGLTSLGTLFPNLTVIRGHSLFVNYALVVYEMFELKELGLGSLTAILRGSVRIEKNQKLCYVDTVDWGSILRNGERSSGNNKAALLCTGCSSSCESPNCWGANSCQKLKNNQENCHELCLGGCTGPGPDQCSACTRVISDGVCIDNCPEDRFEFVGRRCVTEEECHKSIVPPAYLQKGLRSGLPSKAWIPFNGTCSLMCPQGYQTHTDSSGKKGCEPCVGPCRKVCGNGRRVPVESIYHIQSLRGCTYINGSLAVHLLIGNKVVEELEKNLDSIEEISGYLKISYSYPLLTLNFFKRLRVIHGMQLESDQFALVIVGNDNLQELWNWNSRPRNFSIENGSMSMHSNPKLCMSEIDKLREIANLHNDTADEISYESNGNKGTCIVIKMNATSVAINSTSVTIQWDPFQVGRGTLLGYTVHYLETSTKNVTLQTDNDECKIDNWRVAYVVLNSHVEDVTTISYNITRLKPFTQYAYYVKTYATASATQEGRSSIQFFRTLPDRPSIPRYLRAYSNSSSEVLLHWQPPLFPNGEISHYLIVGWRHFDDAKLLDQRDYCQLPLEYQKEDEEDPLMLNDPNKKDSCCKPVSRETCISNDDSKFNFIYTQEAVNEEQDSCDQQTSIYSVLYSHRLYGNGGGIHDSVDLAEGHFEQRSEGNTTFAVLRDLYHFAEYTIKVVACRKNRTGGIDQKWIERHCSPASLITTRTKKLETADQIDSSFVKVRVESSTGTVRVFWLEPSSPNGVIVTYHIEYRRTDIVNIKPIVACVAKLQFEKAKNWFVLNNMAPGKYALRIKATSLAGESTFTNFTEFTVIQNIVSPSRQTEIFILVSVIVTLMILLFGITFYLWRKIKEESEASTTIITSVNPEYVSLAVYEPDEWEIVRDKVELVRELSKGSFGIVYEGVLWPAKIRCAVKTVDEKATVRERIEFLNEASVMKSFACSHHVVRLLGVVSRGQPPLVVMELMALGDLKSFLRECRNTAPFPIDLNRILLMAAQIADGMAYLEASKFVHRDLAARNCMLTEDATVKIGDFGMTRDIYETDYYRKGNKGLLPVRWMAPESLADGVFTNQSDVWSYGVVLWEIATLAEQPYQGLANEQVLQFVLRGELLDKPENCPDVLYSLMLACWQKRPANRPNFLRLVRILDAITEVGDEFRQASFYHSNAGKELRAKWCQQKTRNSSVEASSEDLNCSEACETCERLDFSLLNGVFNSVVPEGRTRPIGIKFDLETLSHNIATEPHYLNMSRKTERLGADEYILG
RTK-B2	trinity plus genome	ATGACGGTGACGTGGAGGATGTGGTGCGCGACGTCGTGCGTGCTGGTGGCGCTGCTATGGGGGCTGCCGGCCGAGGGCGCCGTCACGATAACGCGGCCCGACGCCAACGCCACCGCTCGCGGCCGCATCTGCGGCAGCGTGGACGTCCGCAACAAGGTGCGCGAGCTGGAGCAGCTGCGCGGCTGCACCGTGGTGGAGGGCTTCGTGCAGATCGTGCTCATCGACCACGCCAACGCTTCCGACTTCGACAACGTCAGCTTTCCGGAGCTGCGCGAGATCACGTGCTACCTGATCCTGTACCGCGTCAAGGGACTGCGCAACCTGGGACAGCTGTTCCCCAACCTGGCAGTCATCCGCGGCAACACGCTCGTCCAGGACTACGCCCTCGTCGTGTACGAGATGCTGCAGCTCCAGGAGCTCGGCCTCTGGGGGCTCACCGCCATCCTGAGGGGCTCGGTCCGCATCGAGAAGAACTACGCTCTCTGCTACTACAACACTGTCAATTGGGACGCCATTACCAACGGCGGAGAGCACTTCATCGTCAACAATAAGGATGCGTCGTCCTGCCCAGGCCCGGGTGTCTGCGAGGTGGCGGAGGGATGCAACAGGAGCATGTGCTGGGGCAGCCAGACGCAACTCTGCCAGCGCACGAGCTCCAAGGGGGAATGCCACGAACTATGCCTGGGCGGCTGCTCTGGACCTCGGCCCGACCAGTGCTTCGTGTGCCGAGGGGTACTCAACGACGGCGAGTGCGTCGCGAAGTGTCCCCGGGGCAGATATTCGTATTTGGGACGGCGATGTGTAACAGAGGAGCAGTGCCAGGAGTTGCAGGTTATCCATCCTCTTGGTGCGGGTTATGCGAACCTGCAAGACGATGGAAATCGAAGCTGGCCCTTCAACGGAACGTGTGTGGGTCAGTGTCCTCCAGGATACGAGAAAGTGAACAATGGCACTATTACAATAGGGTGCCAACCCTGCCAAGGACGATGCAGTCACGAGTGTTATGGTGGACTTGTCAGCAGCATTGCAGAAGCTCAAAATCTCCGAGGATGTACCACCATAACTAAATCATTAGAGATATCCATAAGTGGTTCCGGAAACCATATCGTCAGAGAATTGGAAGAGAATCTTGCTGCCATAGAAGAGATTATGGGGTATCTTAAGGTTTCACGCTCCTTTCCTCTGACGTCACTTAATTTTCTAAAAAATCTTAGAAAAATTCACGGTACTTCACTTGAAGATAATAGGTATTCTTTACTAGTTCTCGAGAACCAGAATCTTCAAGAACTGTGGAACTGGACGTCAAGACAGCATGACTTGAAAATACTCAATGGTTACTTTAAATTCCATTACAATCCCAAACTTTGCTTGTCTGAGATAGAGGAGTTGCAAGTGAAATCAGGAGCGCCAAACTACACAAATTTTGATGTTGCGCGTGAATCCAACGGTGACAAAGTGGCTTGTAAGGTCGTCCCTCTTTCTGCTAACGCAACTGTCAAATCTTCTACTAGTGTTTTAATAGAATGGGAGACTCACCTGGCCCCTAGTTCTGTCTTGGGGTACATGGTGTACTACATAGAAGCTCCAGAACAAAATGTGACGGAACACGACGGTTTGGATGCTTGTGGAAACTATGGCTGGCGTGTAATAGATGTTCCATACGACACATATGCACCTCACACAGGAAATCTGGTACAATTTCTTCCACATCTCGAGCCATTTACGCAGTATGCTTTCTATGTCCAGACGTACACAAAGACTAACACAGGTGGTCAGAGCAAAATAAAGTACTTCAGAACATTACCAGACAGGCCATCTGTTCCGAAGGATATCCATGCATTTTCAAATTCCAGCTCTACGATATGTCTACGCTGGCAACATCCCGAACATCCTAATGGAATACTCACTCACTATCTTGTGGCTGGCGTGTGGCAGCGAGATGACCAAGCCTACCTACAGCAACGAAATTATTGCGAATATCCTCTTGATCATGTCTCGGATCCCGAGATTCATATTGTATCCTCCAGTACTCTGAGCTCTCAAACCTGTTGTGAAAAATCAGAATCTGAACCTCTTGTACTGATTGAAGATGAAGACGAGTATAAAATGTTTTGTGGACCTGGTGCAACAAAAAAACATAAGCTATTTGATAACTCCGGTGAAGAAATCGACCCTTGCAAGAATTACTTTTATTCATTCATCCACACCGGAATTCCTGAGCTAAAGGACGAAGAGGAAGACTTCACGAACCACAACAGATTTCCAGTCTTGCCCTCGTCTGCGACGACGCCACAGTCTGCACTGGCTACCCTCAATCAAACAATAATCAATAGCGAAGGACTGTATGAAAAATTCTGGAAAAAAATAGATGCCAACAAAACAGAGATACTTATAACTCAGCTTCATCATTTCGCAGAGTACACAATTAATGTATTTGCCTGTCGTGCTACTCATCCTACAGAGCTTCAAATTTACAGAAGTGAACGTACAGATTACTCAAATTGTAGTCCAGCAGGACTCATAACTCTTCGAACAAAATATCTCCCCATGGCTGATAAAATTAATTCTGAACTTTTAGCTGCAGAAGTCTCTAATGGAACTTTCAGGACTGTGAAACTGACATGGAAAGAACCAAAATCGCCAAACGGAATGATTGTATCATATCGCGTGGAACACCAGCGAACAGACAGTGGTACTTTAAACCCTATTGTTAAATGTTTGTCAAGAGAAGAGTACTTAAGAAATGGAGGAGGTTACATATTAAATCATTTGCCTCCTGGAAATTACAGTTTTAGGGTTAGAGCTACATCACTGGCTGGGGAAGGTCCATTCACGAAGAAGTTTCACTTTCCGGTAGAGGAGCTTCCTGTTGATTCATCCACAGGATCTCTGGTTGGTGTTTTGGTCGGTGGTGTACTTGTATTGATAGGTTTCACAGTTTTAGCCACGTTATGGTGGAAAAAGAGAGCAAAAGAAAGAAGCTTGATGATAATCGCGTCTGTCAACCCTGATTACATGAGTGCAGGTGAAGCAATTTATGTGGAAGATGATTGGGAAGTAGCCCGAGACAGGTTAAAGCTATTAAGGGAACTGGGCCAGGGATCGTTTGGCATGGTGTATGAGGGCATCTTGAAACCTGGTGATATAAGTTGTGCTGTTAAAATGATAAATGACAATGCCTCTGTAAGAGAAAAAATGGAATTCTTAAATGAGGCTTCTATGATGAAGTCTTTTGCAGGAGCACATCACGTGGTGAAGTTATTAGGTGTTGTATCCAGGGGACAACCAGCCCTAGTCATAATGGAGCTCATGGCACGAGGTGATCTAAAGACTTACCTTCGTGCATCCAGAGAGCCCCCACCACCACCACCTGATACACCACTCATGTTGCTTATGGCTGCTCAAATAGCGGATGGCATGGCCTATCTTGAAGCGCACAAATTTGTTCACAGAGACCTGGCAGCTAGAAACTGCATGGTCGCTGAAGATCTGACCATAAAGATAGGAGATTTTGGAATGACGAGAGACATATATGAGACTGATTATTATCGAAATGGAAGCAAAGGTCTTCTACCAGTACGATGGATGTCACCCGAAAGTTTGGCAGATGGTGTATTTACGAGTCAATCTGATGTATGGAGTTTTGGTGTTGTTCTATGGGAAATGACAACATTAGCTGAACAACCCTACCAAGGTTTTGCAAATGAGCAGGTTTTACAGTTCGTTCTTGGGGGTGGTTATCTTGAACGTCCTCCCAACTGCCCAGATGTTATACATAAATTAATGGCAGCATGCTGGAGAAAAAGACCATCACAACGACCAAGATTCTTACAAATTGTTGGAGATATTGAGGCTGGGAATCATCTGACTCACAAGTTTCAGCAAGTTTCATTCTATCACAGCAAAGAGGGGCAGGAGATGAAAGCAAATATGGCCCAGCAAGATCTGGATATGTCATGTGAGGCAGATATTGATGAAATGTTTCTGAGTTCTCCTCCTGTTTCTTTCTATCAACTGATTGAAGACGGTTGTGCACATCAAGCTAGGACAGGTGCGAGTTCTGCCAAAACAGCCCACACTACTAACTCTGATAACAGCTATGTGCTCCCTGGAAATCTTAGAGATCAGAGTTCCCATGATTCTAGTAATCCCCTGGTCAACATGAAACACTCAAGTTCAGTTCCTAACCGACGTGATATTTCTGATGACAGCTATGTTTTACCAGGTAGTTTAATTGGACCATCTGGTCGCTATGCCCCAGGACATGTTCCTGAAACAGAACGCCTACTTTCAGAGACCTCTTCAGAATTTGAACCACAACATAGACGTCACAGTAATGCAGATACTGTTTCTTCACAGACAGGGTCTCCTTCGATCAGGATGCCTTCACAGCTACCTACTGAAGATGGTTATGTGCCTGCTGAGAATGTATACGTCCCACCAGAAAGTTCCAGTCCAACAACGTCATCGAAACGTGACAGTGGTTCTGGTAGGAAAGTGTCATTTGTTGAATCTGACAGTTGTTTTGTGCCTGTAGAGAATGTGCTTCCACGTGATACACATGACACGTCAAGAAAATGTGATCCACGTTTACCCATTTCTGCAGACAGATCACAAAGTTATGTTCCTACAGGAAACGTTAGTGTAGACAGTGGTGCAAGGTCGAAGTCTCCAGTTGCATCTAGTTCAACTGCAAGACGCCTAAGTGAGAGTAGTTCATTTCAAGATAATTTTATTCCTGGTGAAATTGGAGGTGACATAGTGAGTCAAAAGATTCCAAGACAAGTGTCATCTTCAGTTCTGGAAGACAGTAGTGGTTATGTGCCTGCAGAAAATCTTCAGCAGAGAATCTCTCTGAAAGGAGACAGTGACAGTAGACATAGACCACCTAACGGCATGGTAAACGGCTACATATCCATTCCCCAGGACCAGGATGAGAGTGAATATGTACCACCATTTAAA	MTVTWRMWCATSCVLVALLWGLPAEGAVTITRPDANATARGRICGSVDVRNKVRELEQLRGCTVVEGFVQIVLIDHANASDFDNVSFPELREITCYLILYRVKGLRNLGQLFPNLAVIRGNTLVQDYALVVYEMLQLQELGLWGLTAILRGSVRIEKNYALCYYNTVNWDAITNGGEHFIVNNKDASSCPGPGVCEVAEGCNRSMCWGSQTQLCQRTSSKGECHELCLGGCSGPRPDQCFVCRGVLNDGECVAKCPRGRYSYLGRRCVTEEQCQELQVIHPLGAGYANLQDDGNRSWPFNGTCVGQCPPGYEKVNNGTITIGCQPCQGRCSHECYGGLVSSIAEAQNLRGCTTITKSLEISISGSGNHIVRELEENLAAIEEIMGYLKVSRSFPLTSLNFLKNLRKIHGTSLEDNRYSLLVLENQNLQELWNWTSRQHDLKILNGYFKFHYNPKLCLSEIEELQVKSGAPNYTNFDVARESNGDKVACKVVPLSANATVKSSTSVLIEWETHLAPSSVLGYMVYYIEAPEQNVTEHDGLDACGNYGWRVIDVPYDTYAPHTGNLVQFLPHLEPFTQYAFYVQTYTKTNTGGQSKIKYFRTLPDRPSVPKDIHAFSNSSSTICLRWQHPEHPNGILTHYLVAGVWQRDDQAYLQQRNYCEYPLDHVSDPEIHIVSSSTLSSQTCCEKSESEPLVLIEDEDEYKMFCGPGATKKHKLFDNSGEEIDPCKNYFYSFIHTGIPELKDEEEDFTNHNRFPVLPSSATTPQSALATLNQTIINSEGLYEKFWKKIDANKTEILITQLHHFAEYTINVFACRATHPTELQIYRSERTDYSNCSPAGLITLRTKYLPMADKINSELLAAEVSNGTFRTVKLTWKEPKSPNGMIVSYRVEHQRTDSGTLNPIVKCLSREEYLRNGGGYILNHLPPGNYSFRVRATSLAGEGPFTKKFHFPVEELPVDSSTGSLVGVLVGGVLVLIGFTVLATLWWKKRAKERSLMIIASVNPDYMSAGEAIYVEDDWEVARDRLKLLRELGQGSFGMVYEGILKPGDISCAVKMINDNASVREKMEFLNEASMMKSFAGAHHVVKLLGVVSRGQPALVIMELMARGDLKTYLRASREPPPPPPDTPLMLLMAAQIADGMAYLEAHKFVHRDLAARNCMVAEDLTIKIGDFGMTRDIYETDYYRNGSKGLLPVRWMSPESLADGVFTSQSDVWSFGVVLWEMTTLAEQPYQGFANEQVLQFVLGGGYLERPPNCPDVIHKLMAACWRKRPSQRPRFLQIVGDIEAGNHLTHKFQQVSFYHSKEGQEMKANMAQQDLDMSCEADIDEMFLSSPPVSFYQLIEDGCAHQARTGASSAKTAHTTNSDNSYVLPGNLRDQSSHDSSNPLVNMKHSSSVPNRRDISDDSYVLPGSLIGPSGRYAPGHVPETERLLSETSSEFEPQHRRHSNADTVSSQTGSPSIRMPSQLPTEDGYVPAENVYVPPESSSPTTSSKRDSGSGRKVSFVESDSCFVPVENVLPRDTHDTSRKCDPRLPISADRSQSYVPTGNVSVDSGARSKSPVASSSTARRLSESSSFQDNFIPGEIGGDIVSQKIPRQVSSSVLEDSSGYVPAENLQQRISLKGDSDSRHRPPNGMVNGYISIPQDQDESEYVPPFK
