## Supplementary material for "Differential expression of some termite neuropeptides and insulin/IGF-related hormones and their plausible functions in growth, reproduction and caste determination": Spreadsheet2-Expression

### Sheet: Coptotermes_formosanus
Coptotermes formosanus
Data from Du et al., 2020. Insects. 11:71. doi: 10.3390/insects11020071 & Geng et al., 2018. Biotechnol Biofuels. 11:24. doi: 10.1186/s13068-018-1015-1.
Blue numbers are the number of spots for each gene
Bold black numbers are the relative expression obtained by dividing the spot numbers by the total number of neuropeptide spots
SRA	Spots	Atirpin	Birpin	Brovirpin-1	Brovirpin-2	Brovirpin-3	Brovirpin-4*	Cirpin	IGF	Dilp7	LGR-4	LGR-5	RTK-A	RTK-B1	RTK-B2
SRR10273592	20800661	288	284	2	3	0	3	69	7	1	48	206	5087	120	848	methoprene induced worker heads
SRR10273593	22894764	376	264	1	0	0	0	73	10	2	51	209	4232	177	905	methoprene induced worker heads
SRR10273594	21725721	386	283	0	1	0	1	67	0	1	28	214	4606	96	768	methoprene induced worker heads
SRR10273595	24164599	198	259	2	3	0	2	73	2	0	144	265	3299	202	683	acetone control worker heads
SRR10273596	19776150	81	300	1	3	0	2	134	0	0	119	163	2979	143	599	acetone control worker heads
SRR10273597	21718353	93	338	1	0	0	0	92	0	0	109	188	2711	179	609	acetone control worker heads
SRR2155575	6450467	39	0	0	0	0	0	0	0	0	1	4	185	6	77	Salivary gland
SRR2155576	6842949	8	0	0	0	0	0	2	0	0	3	74	889	32	223	Foregut
SRR2155577	6624582	8	1	0	0	0	0	2	0	4	4	15	375	522	11	Midgut
SRR2155578	6892228	11	0	0	0	0	0	0	3	0	12	14	509	161	96	Hindgut

### Sheet: Hodotermopsis_sjostedti
Hodotermopsis sjostedti
Blue numbers are the number of spots for each gene
SRA	DRR084180	DRR084181	DRR084182	DRR084183	DRR084184	DRR084185	DRR084186
	Alate female	Alate male	Eggs	Neotenic female	Neotenic male	Female soldier	Male soldier
Spots	23901805	22678375	27999168	27557426	22925342	22972957	25781367
IGF	5	1	4	25	7	3	0
Dilp7 ortholog	25	24	8	15	24	17	20
Atirpin	107	66	550	656	72	36	20
Birpin	11	25	20	9	12	17	14
Brovirpin	2446	16	173	14709	36	1121	28
Cirpin	7	0	0	0	3	3	0
Gonadulin	8	35	11	315	256	0	0

### Sheet: Cryptotermes_secundus
Cryptotermes secundus
Blue numbers are the number of spots for each gene
Bold black numbers are the relative expression obtained by dividing the spot numbers by the total number of neuropeptide spots
	primary	primary	primary	primary	primary	primary	primary	primary
	young	young	old	old	young	young	old	old	young	young	old	old	degutted	degutted	degutted	primary	primary	primary	primary	primary	primary	primary	primary	worker	queen	worker	queen	worker	queen	worker	worker	queen	worker	queen	worker	queen	worker	queen	queen	worker	queen	worker	queen	worker	queen	worker	queen	worker	queen	worker	queen	worker	worker	queen	queen	queen	queen	queen	queen	worker	worker	worker	worker	worker	worker	queen	queen	worker	Queen	worker	Queen	worker	Queen	worker	queen	worker	queen	worker	queen	worker	queen		queen	queen	queen	queen	queen	queen	queen		queen	queen	queen	queen	queen	queen		queen	queen	queen	queen	queen	queen	queen	queen	queen	queen	queen	queen				prim. Queen	prim. Queen	prim. Queen	prim. Queen	prim. Queen	prim. Queen	prim. Queen	prim. Queen	prim. Queen	prim. Queen	prim. Queen	prim. Queen
	queen	queen	queen	queen	king	king	king	king	worker	worker	worker	worker	worker	worker	worker	female	female	female	female	female	male	male	male	control colony	control colony	control colony	colony treated	control colony	control colony	control colony	control colony	control colony	control colony	control colony	colony treated	colony treated	control colony	control colony	control colony	colony treated	colony treated	colony control	colony control	colony treated	colony treated	colony treated	colony treated	colony treated	colony treated	colony treated	colony treated	constant colony	constant colony	variable colony	variable colony	variable colony	variable colony	variable colony	variable colony	variable colony	variable colony	variable colony	variable colony	variable colony	variable colony	constant colony	constant colony	DA6-3h	DA6-3Q	DB6a2c-4h	DB6a2c-4Q	DB6a2c-1h	DB6a2c-1Q	DB7a3c-3h	DB7a3c-3Q	DB7a3c-2h	DB7a3c-2Q	AE8d-1h	AE8d-1Q	DB24a2c-1h	DB24a2c-1Q		solvent sample	solvent sample	solvent sample	solvent sample	solvent sample	solvent sample	solvent sample		control sample	control sample	control sample	control sample	control sample	control sample		precocene	precocene	precocene	precocene	precocene	preocene	preocene	preocene	preocene	preocene	preocene	preocene				> 4 years	> 5 years	> 6 years	> 7 years	> 8 years	> 9 years	> 10 years	> 10 years	> 2 years	> 3 years	> 11 years	> 13 years
spots	34666541	40767463	37903315	34094708	50601015	42316405	37034479	31009031	33747722	37116017	27269911	25703223	27269911	25703223	23144686	23764571	23703767	23684402	23745618	24137392	23723138	23849896	23839194	29291537	36460218	25440604	24683099	39700308	26932557	26181919	35088571	39233249	32805201	31720375	34221272	38949707	27494501	32378553	27161215	28025798	29373634	22680380	21082317	26072881	29175580	32208467	27253399	21794518	25716559	28619724	26357154	29753586	33347453	40701988	29715836	36827282	34947111	37288985	44121045	41213186	33202244	33721607	38332149	31967737	41189792	45571541	39105993	43438062	62710512	37010940	35891583	37063228	32834912	37136025	36814561	44086627	36727748	35469755	35964750	44242903	33993856		45076556	27286916	31796976	30085445	31249305	22149085	25147127	3.03988e+07	83243006	28938040	38146663	38304702	41302523	42778751	4.54523e+07	14206763	29582235	26320015	25391329	20329653	23785283	25979369	31651897	45121036	38558894	68394779	24443576	3.11471e+07			28433009	27670402	27825005	27509044	28493617	27851552	28452085	27891918	27872619	27807300	27717007	28064053
SRA	ERR2615943	ERR2615944	ERR2615945	ERR2615946	ERR2615947	ERR2615948	ERR2615949	ERR2615952	ERR2615950	ERR2615951	ERR2615953	ERR2615954	SRR5457739	SRR5457740	SRR5457741	SRR5457742	SRR5457743	SRR5457744	SRR5457745	SRR5457746	SRR5457747	SRR5457748	SRR5457749	SRR12381713	SRR12381714	SRR12381715	SRR12381716	SRR12381717	SRR12381718	SRR12381719	SRR12381720	SRR12381721	SRR12381722	SRR12381723	SRR12381724	SRR12381725	SRR12381726	SRR12381727	SRR12381728	SRR12381729	SRR12381730	SRR12381731	SRR12381732	SRR12381733	SRR12381734	SRR12381735	SRR12381736	SRR12381737	SRR12381738	SRR12381739	SRR12381740	SRR12381741	SRR12381742	SRR12381743	SRR12381744	SRR12381745	SRR12381746	SRR12381747	SRR12381748	SRR12381749	SRR12381750	SRR12381751	SRR12381752	SRR12381753	SRR12381754	SRR12381755	SRR12381756	SRR13221217	SRR13221218	SRR13221219	SRR13221220	SRR13221221	SRR13221222	SRR13221223	SRR13221224	SRR13221225	SRR13221226	SRR13221227	SRR13221228	SRR13221229	SRR13221230		SRR13255052	SRR13255053	SRR13255054	SRR13255032	SRR13255033	SRR13255034	SRR13255035		SRR13255030	SRR13255031	SRR13255044	SRR13255036	SRR13255037	SRR13255038		SRR13255039	SRR13255040	SRR13255041	SRR13255042	SRR13255043	SRR13255045	SRR13255046	SRR13255047	SRR13255048	SRR13255049	SRR13255050	SRR13255051				SRR13426400	SRR13426401	SRR13426402	SRR13426403	SRR13426404	SRR13426405	SRR13426406	SRR13426407	SRR13426408	SRR13426409	SRR13426410	SRR13426411
ACP	5	5	5	1	7	1	1	3	2	4	2	4	2	4	1	1	1	3	4	2	0	4	0	5	10	0	2	7	3	2	13	9	1	6	2	7	5	6	5	10	7	10	1	7	7	7	5	1	5	8	3	4	4	10	3	6	15	12	7	13	1	3	6	8	10	9	11	9	4	9	9	4	11	3	5	10	6	13	12	8	6		0	5	7	5	0	1	13	4.42857	6	2	11	11	8	3	6.83333	1	9	2	2	0	6	12	2	9	10	4	6	5.25			1	3	5	5	2	1	4	3	3	2	3	1
	0.000443734	0.000423083	0.000381534	0.000114877	0.000272172	7.17566e-05	8.85034e-05	0.000340716	0.000100629	0.000233236	0.000200582	0.000372058	0.000200582	0.000372058	0.000132433	0.00016675	0.000122594	0.000435098	0.00052459	0.00029347	0	0.000331895	0	0.000477737	0.000762253	0	0.00019333	0.000278297	0.000182626	0.00017328	0.000686704	0.000422139	6.10799e-05	0.000297221	0.000147059	0.000410004	0.00107782	0.000268348	0.000300806	0.000829944	0.000500286	0.000743273	0.000101317	0.00108983	0.000601375	0.000278142	0.000374083	8.13736e-05	0.000350435	0.000413544	0.000175984	0.000223264	0.000100576	0.000200513	0.000104221	0.000151753	0.000386817	0.000342515	0.000153934	0.000310144	3.10549e-05	9.33707e-05	0.000194471	0.000273691	0.000240952	0.000188194	0.000237166	0.000224674	6.87841e-05	0.000205039	0.000199729	0.000160514	0.000287589	8.63434e-05	0.000147436	0.000244391	0.000123368	0.000353645	0.000283293	0.000208306	0.000156116		0	0.000308471	0.000562882	0.000301023	0	0.000102176	0.00153338	0.000401133	0.000433902	0.000150139	0.00030151	0.000518672	0.000290234	0.000117744	0.000302034	0.000133869	0.000507471	0.000152242	0.00013328	0	0.00066174	0.000935308	0.000142542	0.000327964	0.000759474	0.000241867	0.000380421	0.000364682			6.62998e-05	0.000176637	0.000309905	0.000278133	0.000205825	7.78938e-05	0.000293062	0.000224669	0.00027637	0.000210128	0.000332263	9.998e-05
Agatoxin-1	441	425	537	290	1035	595	396	290	773	456	357	335	357	335	240	203	329	261	300	233	334	490	260	376	476	758	449	822	687	479	236	402	652	905	132	492	32	849	673	148	502	53	345	42	448	897	511	405	418	591	692	684	1410	1830	934	1320	1320	1257	1714	1540	1041	925	1040	945	1226	1597	1593	1269	2039	1703	1626	564	1669	1334	1344	1340	1842	1300	1689	1414	1485		531	625	579	752	429	381	227	503.429	592	490	1394	922	1197	1007	933.667	302	746	462	706	367	337	604	697	1108	408	730	664	594.25			635	721	685	644	363	527	642	500	460	357	387	372
	0.0391374	0.0359621	0.0409767	0.0333142	0.0402426	0.0426952	0.0350473	0.0329358	0.0388931	0.0265889	0.0358038	0.0311599	0.0358038	0.0311599	0.0317839	0.0338503	0.0403335	0.0378535	0.0393443	0.0341893	0.04287	0.0406572	0.0361262	0.0359259	0.0362833	0.036066	0.0434026	0.03268	0.0418214	0.0415006	0.0124663	0.0188555	0.0398241	0.0448308	0.00970588	0.0288174	0.00689804	0.0379713	0.0404885	0.0122832	0.0358776	0.00393935	0.0349544	0.006539	0.038488	0.0356419	0.0382313	0.0329563	0.0292963	0.0305505	0.0405937	0.0381782	0.035453	0.0366939	0.0324475	0.0333856	0.0340399	0.0358784	0.0376919	0.0367401	0.0323282	0.0287893	0.0337082	0.0323298	0.0295407	0.033394	0.034346	0.0316791	0.0350627	0.038798	0.0360844	0.0226324	0.0436351	0.038394	0.0396308	0.0327484	0.037874	0.0353645	0.0398735	0.0368181	0.0386387		0.0343023	0.0385588	0.0465584	0.0452739	0.0321782	0.0389292	0.0267752	0.0375109	0.0428117	0.036784	0.0382096	0.0434742	0.0434262	0.0395227	0.0407047	0.0404284	0.0420637	0.0351678	0.0470478	0.0395176	0.0371678	0.0470772	0.0496757	0.0403761	0.0309866	0.0441408	0.0420999	0.0413124			0.0421004	0.0424517	0.0424569	0.0358236	0.0373572	0.04105	0.0470364	0.0374448	0.0423768	0.0375079	0.0428619	0.0371926
Agatoxin-2	441	425	537	290	1035	594	396	290	773	456	358	335	358	335	240	203	329	261	300	233	334	490	260	376	476	758	449	822	688	480	236	402	652	903	132	492	32	849	673	148	502	53	345	42	447	898	511	405	418	591	691	684	1410	1831	934	1319	1320	1256	1713	1540	1041	924	1039	946	1226	1595	1591	1269	2039	1703	1626	564	1668	1333	1344	1340	1842	1300	1689	1414	1485		531	625	579	752	429	381	227	503.429	592	490	1393	922	1197	1007	933.5	301	746	462	706	368	337	604	697	1108	408	730	664	594.25			635	721	685	644	363	527	642	498	460	357	387	372
	0.0391374	0.0359621	0.0409767	0.0333142	0.0402426	0.0426234	0.0350473	0.0329358	0.0388931	0.0265889	0.0359041	0.0311599	0.0359041	0.0311599	0.0317839	0.0338503	0.0403335	0.0378535	0.0393443	0.0341893	0.04287	0.0406572	0.0361262	0.0359259	0.0362833	0.036066	0.0434026	0.03268	0.0418823	0.0415872	0.0124663	0.0188555	0.0398241	0.0447318	0.00970588	0.0288174	0.00689804	0.0379713	0.0404885	0.0122832	0.0358776	0.00393935	0.0349544	0.006539	0.0384021	0.0356816	0.0382313	0.0329563	0.0292963	0.0305505	0.040535	0.0381782	0.035453	0.036714	0.0324475	0.0333603	0.0340399	0.0358499	0.0376699	0.0367401	0.0323282	0.0287582	0.0336758	0.032364	0.0295407	0.0333522	0.0343028	0.0316791	0.0350627	0.038798	0.0360844	0.0226324	0.043609	0.0383652	0.0396308	0.0327484	0.037874	0.0353645	0.0398735	0.0368181	0.0386387		0.0343023	0.0385588	0.0465584	0.0452739	0.0321782	0.0389292	0.0267752	0.0375109	0.0428117	0.036784	0.0381822	0.0434742	0.0434262	0.0395227	0.0407002	0.0402945	0.0420637	0.0351678	0.0470478	0.0396253	0.0371678	0.0470772	0.0496757	0.0403761	0.0309866	0.0441408	0.0420999	0.0413103			0.0421004	0.0424517	0.0424569	0.0358236	0.0373572	0.04105	0.0470364	0.037295	0.0423768	0.0375079	0.0428619	0.0371926
AKH	610	302	343	263	916	604	328	1074	211	359	355	674	355	674	2517	197	225	175	418	849	349	446	216	460	941	2534	1473	2595	981	664	4236	4077	819	740	3302	4163	654	1932	1005	3152	953	3186	804	2239	1203	2659	534	942	1988	1917	763	1334	1410	2954	1293	2573	1889	2762	2198	2976	2098	2869	2019	2920	3128	4967	1383	4516	3745	3408	2523	5111	2092	2211	2796	2632	3020	3480	68	4924	2545		1190	1946	2584	2537	919	1285	1143	1657.71	1101	2275	4303	813	1532	2081	2017.5	795	1354	2529	1712	555	1065	1226	1583	3265	2910	599	2649	1686.83			817	458	922	648	933	553	448	367	485	668	505	366
	0.0541356	0.0255542	0.0261732	0.0302125	0.0356157	0.043341	0.0290291	0.121976	0.0106164	0.0209329	0.0356032	0.0626918	0.0356032	0.0626918	0.333333	0.0328498	0.0275837	0.0253807	0.0548197	0.124578	0.0447953	0.0370063	0.0300125	0.0439518	0.071728	0.120569	0.142388	0.103169	0.0597188	0.057529	0.22376	0.191229	0.0500244	0.0366573	0.242794	0.243835	0.140979	0.0864082	0.060462	0.261598	0.0681103	0.236807	0.081459	0.348591	0.103351	0.105654	0.0399521	0.0766539	0.139333	0.0990954	0.0447586	0.0744586	0.035453	0.0592316	0.0449192	0.0650766	0.0487132	0.0788355	0.0483353	0.0709991	0.0651533	0.0892935	0.0654393	0.0998974	0.0753699	0.103862	0.0298182	0.112737	0.0643991	0.0776416	0.0559908	0.205096	0.0546942	0.0636351	0.0824463	0.0643238	0.0620952	0.0946681	0.00160533	0.128212	0.0662191		0.0768734	0.120057	0.207784	0.152739	0.0689319	0.131297	0.13482	0.1275	0.0796211	0.170783	0.117945	0.0383346	0.0555797	0.0816751	0.0906565	0.106426	0.0763462	0.19251	0.114088	0.059761	0.117459	0.0955573	0.112822	0.118978	0.221007	0.0362196	0.167956	0.118261			0.0541669	0.0269666	0.0571464	0.0360461	0.0960173	0.0430752	0.0328229	0.0274845	0.0446799	0.0701828	0.0559309	0.0365927
Allatotropin	379	285	307	198	643	378	224	194	681	262	172	186	172	186	115	142	187	158	267	160	232	305	145	227	465	491	200	537	314	243	280	373	366	516	165	436	24	555	426	275	295	202	234	52	268	565	325	262	263	394	398	407	984	1160	723	759	908	758	1026	815	713	512	653	511	676	1182	1325	957	1527	990	1336	542	1006	879	928	1006	1132	804	962	1004	1010		449	366	414	557	395	338	281	400	309	371	841	525	502	649	532.833	167	414	282	416	236	244	320	334	868	343	236	433	357.75			324	430	419	437	209	277	289	329	202	263	260	240
	0.0336351	0.0241158	0.0234262	0.0227455	0.025001	0.027124	0.0198248	0.0220329	0.0342642	0.015277	0.01725	0.0173007	0.01725	0.0173007	0.0152298	0.0236785	0.0229251	0.0229152	0.0350164	0.0234776	0.0297779	0.025307	0.0201473	0.0216893	0.0354448	0.023362	0.019333	0.0213493	0.0191149	0.0210535	0.0147906	0.0174953	0.0223552	0.025561	0.0121324	0.0255374	0.00517353	0.0248222	0.0256287	0.0228235	0.0210835	0.0150141	0.0237082	0.00809591	0.0230241	0.02245	0.0243154	0.0213199	0.0184329	0.020367	0.0233472	0.0227171	0.0247416	0.0232595	0.0251172	0.0191967	0.0234153	0.0216355	0.0225623	0.0194436	0.0221422	0.0159353	0.0211649	0.017482	0.0162884	0.0247161	0.0285677	0.0238904	0.0262583	0.0225543	0.0296487	0.0217496	0.0263013	0.0252986	0.0273641	0.0245858	0.0232754	0.0218716	0.0227106	0.0261424	0.0262795		0.0290052	0.02258	0.0332904	0.033534	0.029628	0.0345356	0.0331446	0.0308168	0.022346	0.0278508	0.0230518	0.0247548	0.0182122	0.025472	0.0236146	0.0223561	0.0233437	0.0214661	0.0277222	0.0254119	0.0269108	0.0249415	0.0238044	0.0316303	0.02605	0.0142702	0.0274537	0.0246134			0.0214811	0.0253179	0.02597	0.0243088	0.0215087	0.0215766	0.0211737	0.0246387	0.0186089	0.0276319	0.0287961	0.0239952
AstA	229	321	434	258	776	511	282	175	504	314	373	373	373	373	160	179	262	183	150	140	281	378	167	225	372	412	305	456	393	305	134	158	358	657	60	267	42	401	313	140	377	89	195	65	303	519	425	281	292	456	429	535	906	1341	782	970	1008	881	1195	960	846	817	787	784	943	1253	1032	1046	1662	815	969	299	887	617	891	1128	1438	985	960	1109	1068		457	607	227	313	522	258	124	358.286	567	412	975	976	1040	932	817	240	550	378	447	272	241	373	362	676	158	720	534	412.583			554	542	567	684	287	506	416	466	390	365	290	294
	0.020323	0.027162	0.0331171	0.0296381	0.0301722	0.0366676	0.024958	0.0198751	0.0253585	0.018309	0.0374085	0.0346944	0.0374085	0.0346944	0.0211892	0.0298483	0.0321197	0.026541	0.0196721	0.0205429	0.0360673	0.0313641	0.0232041	0.0214982	0.0283558	0.0196032	0.0294828	0.0181291	0.023924	0.0264252	0.00707834	0.00741088	0.0218666	0.0325457	0.00441176	0.0156387	0.00905368	0.0179346	0.0188305	0.0116192	0.026944	0.00661513	0.0197568	0.0101199	0.0260309	0.0206222	0.0317971	0.022866	0.0204654	0.023572	0.0251657	0.0298616	0.0227804	0.0268888	0.0271669	0.0245334	0.0259941	0.0251463	0.0262788	0.0229029	0.0262725	0.0254279	0.0255081	0.0268218	0.0227218	0.0262008	0.0222505	0.0261121	0.0285798	0.0185675	0.0215042	0.0119984	0.0231901	0.017758	0.0262731	0.0275673	0.0295672	0.0267954	0.0226634	0.0288764	0.0277886		0.029522	0.0374483	0.0182535	0.0188441	0.0391539	0.0263615	0.0146261	0.0263156	0.0410038	0.0309286	0.0267248	0.0460204	0.0377304	0.0365791	0.0364978	0.0321285	0.0310121	0.0287737	0.0297881	0.0292883	0.0265799	0.0290725	0.0258	0.0246338	0.0119997	0.0435361	0.0338575	0.0288725			0.0367301	0.0319124	0.0351432	0.0380486	0.0295359	0.0394142	0.0304784	0.0348985	0.0359281	0.0383484	0.0321187	0.0293941
AstB	142	212	289	179	547	252	216	123	599	319	233	257	233	257	49	122	175	115	89	100	142	252	136	187	221	409	156	319	337	197	33	104	306	495	21	102	3	305	268	37	111	8	91	16	201	410	230	189	231	381	387	352	717	960	478	563	799	611	920	978	466	445	596	512	795	680	839	513	1195	692	907	236	791	423	675	648	989	790	887	620	771		290	315	205	232	189	255	87	224.714	188	251	705	507	546	545	457	127	297	169	242	151	64	194	238	319	75	190	295	196.75			219	272	309	397	177	249	261	282	219	192	122	170
	0.0126021	0.0179387	0.0220527	0.0205629	0.0212683	0.0180827	0.0191167	0.0139693	0.0301384	0.0186006	0.0233678	0.0239048	0.0233678	0.0239048	0.00648921	0.0203435	0.021454	0.0166788	0.0116721	0.0146735	0.0182262	0.0209094	0.0188968	0.0178674	0.0168458	0.0194604	0.0150797	0.0126824	0.020515	0.0170681	0.00174317	0.00487805	0.0186904	0.0245207	0.00154412	0.00597435	0.000646691	0.013641	0.0161232	0.00307079	0.0079331	0.000594619	0.00921986	0.00249105	0.017268	0.0162912	0.0172078	0.0153796	0.0161901	0.019695	0.0227019	0.0196472	0.0180282	0.0192493	0.0166059	0.0142395	0.0206045	0.0174397	0.0202313	0.0233324	0.0144716	0.01385	0.0193174	0.0175163	0.0191557	0.0142191	0.0180893	0.0128064	0.0205492	0.0157653	0.0201283	0.0094703	0.0206803	0.0121744	0.0199039	0.0158366	0.0203351	0.0214908	0.0209401	0.0161437	0.0200609		0.0187339	0.0194336	0.0164844	0.0139675	0.0141764	0.026055	0.0102619	0.0170161	0.0135956	0.0188424	0.0193241	0.0239061	0.0198084	0.0213902	0.0194778	0.0170013	0.0167465	0.0128644	0.0161269	0.0162593	0.00705856	0.0151208	0.0169624	0.0116245	0.00569606	0.0114887	0.018704	0.0138045			0.0145197	0.0160151	0.0191521	0.0220838	0.0182155	0.0193955	0.0191223	0.0211188	0.020175	0.0201723	0.013512	0.0169966
AstCC	62	41	67	62	85	80	61	48	278	185	62	52	62	52	40	41	46	26	41	38	37	39	36	58	35	84	49	133	71	41	104	152	85	78	107	109	97	118	70	67	104	135	67	42	65	99	66	54	69	36	79	64	114	141	91	86	99	93	104	111	122	71	105	66	115	100	145	100	151	143	135	90	122	168	101	139	120	100	128	133	148		60	47	72	114	61	37	77	66.8571	48	30	127	97	89	79	78.3333	25	59	41	57	24	60	51	91	152	159	44	66	69.0833			48	48	38	54	33	36	69	36	34	34	29	29
	0.00550231	0.00346928	0.00511255	0.00712234	0.00330495	0.00574053	0.00539871	0.00545145	0.0139874	0.0107872	0.00621803	0.00483676	0.00621803	0.00483676	0.00529731	0.00683675	0.00563933	0.00377085	0.00537705	0.00557594	0.00474907	0.00323598	0.00500208	0.00554175	0.00266789	0.00399676	0.00473659	0.00528764	0.00432215	0.00355224	0.00549363	0.00712946	0.00519179	0.00386387	0.00786765	0.00638435	0.0209097	0.00527752	0.00421129	0.00556063	0.00743282	0.0100342	0.00678825	0.006539	0.00558419	0.00393372	0.0049379	0.00439417	0.004836	0.00186095	0.00463425	0.00357223	0.00286641	0.00282724	0.00316137	0.00217512	0.00255299	0.00265449	0.00228702	0.00264815	0.0037887	0.00220977	0.00340323	0.00225795	0.00277095	0.00209104	0.00312628	0.00249638	0.0025966	0.00325785	0.00299594	0.00361156	0.00318963	0.00483523	0.00297821	0.00339704	0.00246736	0.00272035	0.00302179	0.00346309	0.00385086		0.00387597	0.00289962	0.00578964	0.00686334	0.00457546	0.00378053	0.00908233	0.0052667	0.00347122	0.00225208	0.00348107	0.00457375	0.00322885	0.00310059	0.00335126	0.00334672	0.00332676	0.00312096	0.00379848	0.00258426	0.0066174	0.00397506	0.00648564	0.00553895	0.0120756	0.00266054	0.00418463	0.00480959			0.00318239	0.00282619	0.00235527	0.00300384	0.00339611	0.00280418	0.00505532	0.00269602	0.0031322	0.00357218	0.00321187	0.00289942
AstCCC	140	161	186	144	484	146	257	46	652	326	249	221	249	221	41	103	115	89	91	37	90	230	162	142	135	218	105	174	165	141	16	40	220	312	0	47	5	216	173	10	57	1	47	2	114	317	164	170	136	255	259	291	496	919	512	713	483	774	874	721	436	485	586	385	616	1041	537	810	1394	800	777	126	660	419	727	756	1073	823	849	766	799		180	265	76	112	116	111	29	127	298	238	639	375	565	430	424.167	134	282	112	203	150	77	132	157	211	17	391	226	174.333			238	321	239	197	76	216	223	152	154	109	109	118
	0.0124246	0.0136233	0.0141931	0.0165422	0.0188188	0.0104765	0.0227454	0.0052243	0.032805	0.0190087	0.0249724	0.0205562	0.0249724	0.0205562	0.00542974	0.0171753	0.0140983	0.0129079	0.0119344	0.0054292	0.0115518	0.019084	0.0225094	0.0135677	0.0102904	0.0103726	0.0101498	0.00691766	0.0100444	0.0122163	0.000845175	0.00187617	0.0134376	0.0154555	0	0.00275288	0.00107782	0.00966054	0.0104079	0.000829944	0.00407376	7.43273e-05	0.0047619	0.000311381	0.00979381	0.0125959	0.0122699	0.0138335	0.00953182	0.0131817	0.0151933	0.0162425	0.0124714	0.0184272	0.017787	0.0180333	0.0124555	0.0220922	0.0192198	0.0172011	0.01354	0.0150949	0.0189933	0.0131714	0.0148427	0.0217678	0.011578	0.0202207	0.0239712	0.0182257	0.0172433	0.00505618	0.0172554	0.0120593	0.0214372	0.018476	0.0220623	0.0223885	0.020043	0.0199453	0.0207894		0.0116279	0.0163489	0.00611129	0.00674293	0.00870087	0.0113416	0.00342062	0.00918488	0.0215505	0.0178665	0.017515	0.017682	0.0204978	0.0168766	0.0186647	0.0179384	0.0159008	0.00852554	0.0135279	0.0161516	0.00849233	0.0102884	0.0111895	0.00768894	0.00129111	0.0236425	0.0143292	0.0124139			0.0157794	0.0189001	0.0148134	0.0109584	0.00782134	0.0168251	0.0163382	0.0113832	0.014187	0.011452	0.0120722	0.0117976
Baratin	2815	2216	2721	1787	5733	2602	2222	1680	3290	2727	1993	2200	1993	2200	1272	1225	1698	1271	1914	1326	1455	2668	1415	2585	3086	4659	1771	6117	3264	2757	4243	5041	3732	4431	2860	2824	625	5053	3963	2312	3551	2505	2524	889	2268	5696	2613	2863	2791	4474	3343	3532	9852	10536	6074	8825	8230	7263	10494	9055	7403	6940	6593	6742	9674	9572	11728	9092	12261	11901	10975	6794	9026	10052	7584	10792	10474	9587	11161	9707	9289		4367	3625	3574	5211	3838	2328	2745	3669.71	1843	2780	10333	4984	6197	5737	5312.33	2014	4542	2663	3840	2252	2892	3370	3784	7707	4318	2556	3379	3609.75			3517	3825	3423	3614	2208	2694	2876	2868	2237	2160	2135	2058
	0.249823	0.187511	0.207631	0.205284	0.222909	0.186711	0.196655	0.190801	0.165535	0.159009	0.19988	0.204632	0.19988	0.204632	0.168455	0.204269	0.208165	0.184336	0.251016	0.194571	0.186754	0.221374	0.19661	0.24699	0.235231	0.221678	0.171194	0.243192	0.198697	0.238867	0.22413	0.236445	0.22795	0.219498	0.210294	0.165407	0.134727	0.225994	0.238419	0.191883	0.253788	0.18619	0.255724	0.138409	0.194845	0.226328	0.195496	0.232973	0.195613	0.231274	0.196105	0.197142	0.247718	0.211261	0.211013	0.223203	0.212234	0.207307	0.230769	0.216027	0.2299	0.215998	0.213691	0.230653	0.233097	0.200155	0.252862	0.226971	0.21084	0.27113	0.243559	0.272632	0.23598	0.289308	0.223631	0.263747	0.215359	0.2608	0.263486	0.252754	0.241693		0.282106	0.223641	0.287391	0.313727	0.287879	0.237867	0.323779	0.279484	0.13328	0.208693	0.283228	0.235006	0.224822	0.225166	0.218366	0.269612	0.256104	0.20271	0.255898	0.24249	0.318959	0.262666	0.269689	0.280847	0.327941	0.154553	0.21424	0.254642			0.233176	0.225212	0.212161	0.201035	0.227231	0.209846	0.210711	0.214783	0.20608	0.226938	0.23646	0.205759
BursiconA	23	11	7	9	26	25	10	7	17	18	23	12	23	12	39	8	4	8	17	7	18	8	7	32	23	17	19	60	26	18	28	42	23	20	49	18	56	26	18	27	39	35	29	34	10	42	19	27	21	25	45	12	30	33	31	23	15	19	26	20	19	15	25	18	20	25	38	20	23	15	27	12	36	49	22	38	11	21	20	26	32		40	18	19	47	14	21	19	25.4286	53	4	39	27	26	37	31	9	30	29	8	14	16	22	21	47	37	56	23	26			39	18	23	22	15	39	15	12	18	12	12	12
	0.00204118	0.000930784	0.000534147	0.00103389	0.00101093	0.00179392	0.000885034	0.000795003	0.000855346	0.00104956	0.00230669	0.00111618	0.00230669	0.00111618	0.00516488	0.001334	0.000490376	0.00116026	0.00222951	0.00102715	0.00231036	0.00066379	0.000972627	0.00305752	0.00175318	0.000808869	0.00183664	0.0023854	0.00158276	0.00155952	0.00147906	0.00196998	0.00140484	0.000990737	0.00360294	0.0010543	0.0120716	0.00116284	0.0010829	0.00224085	0.00278731	0.00260146	0.0029382	0.00529348	0.000859107	0.00166885	0.00142152	0.00219709	0.00147183	0.00129232	0.00263976	0.000669792	0.000754318	0.000661694	0.00107695	0.000581719	0.000386817	0.000542315	0.000571755	0.000477145	0.000590044	0.000466853	0.000810294	0.000615806	0.000481904	0.000522761	0.000819301	0.000499276	0.000395508	0.000341732	0.000599188	0.000481541	0.000941201	0.00141027	0.000648719	0.000928687	0.000226175	0.000571273	0.000472155	0.000676995	0.000832618		0.00258398	0.00111049	0.00152782	0.00282962	0.00105011	0.0021457	0.00224109	0.00192697	0.0038328	0.000300278	0.00106899	0.0012731	0.000943259	0.00145218	0.00147844	0.00120482	0.00169157	0.00220751	0.00053312	0.00150748	0.00176464	0.00171473	0.00149669	0.0017127	0.00281006	0.00338614	0.00145828	0.00179064			0.00258569	0.00105982	0.00142556	0.00122379	0.00154369	0.00303786	0.00109898	0.000898674	0.00165822	0.00126077	0.00132905	0.00119976
BursiconB	56	51	50	51	78	51	59	51	43	73	46	30	46	30	31	36	34	33	44	43	29	35	38	26	44	44	39	76	51	33	26	69	69	47	20	38	3	51	47	19	50	13	52	6	32	72	48	39	46	31	48	45	8	58	50	50	47	39	55	58	35	38	27	60	58	71	16	72	72	33	40	35	52	72	70	59	62	37	74	92	80		24	21	45	54	59	20	5	32.5714	51	23	69	54	64	64	54.1667	26	58	37	37	16	38	33	41	89	56	57	42	44.1667			69	49	35	34	42	41	32	31	40	30	63	38
	0.00496983	0.00431545	0.00381534	0.0058587	0.00303278	0.00365959	0.0052217	0.00579216	0.00216352	0.00425656	0.00461338	0.00279044	0.00461338	0.00279044	0.00410542	0.006003	0.0041682	0.00478608	0.00577049	0.00630961	0.00372224	0.00290408	0.00527998	0.00248423	0.00335391	0.00209354	0.00376994	0.00302151	0.00310464	0.00285912	0.00137341	0.0032364	0.00421451	0.00232823	0.00147059	0.00222574	0.000646691	0.00228096	0.00282758	0.00157689	0.00357347	0.000966255	0.00526849	0.000934143	0.00274914	0.00286089	0.0035912	0.00317357	0.003224	0.00160248	0.00281574	0.00251172	0.000201152	0.00116298	0.00173702	0.00126461	0.00121203	0.00111317	0.00120948	0.00138372	0.00108692	0.0011827	0.000875117	0.00205269	0.00139752	0.00148464	0.000344969	0.00179739	0.00123811	0.000751811	0.000887686	0.00140449	0.00135951	0.00207224	0.00206411	0.00144191	0.0012748	0.00100653	0.00174697	0.00239552	0.00208154		0.00155039	0.00129558	0.00361853	0.00325105	0.00442544	0.00204353	0.000589762	0.00239633	0.00368817	0.0017266	0.00189129	0.00254621	0.00232187	0.00251187	0.00244767	0.00348059	0.00327037	0.00281647	0.00246568	0.00172284	0.00419102	0.0025721	0.0029221	0.0032432	0.00425306	0.00344661	0.00266295	0.00308725			0.00457469	0.00288507	0.00216933	0.00189131	0.00432232	0.00319364	0.00234449	0.00232158	0.00368494	0.00315192	0.00697752	0.00379924
CalcA	59	57	70	234	89	75	31	30	82	82	35	23	35	23	14	155	48	30	41	21	47	37	22	42	45	63	100	83	595	170	170	164	58	95	107	87	46	190	197	61	75	175	70	54	60	79	308	23	157	98	460	58	102	159	128	131	120	167	180	144	124	55	131	95	87	164	159	148	210	169	257	108	210	117	94	111	181	128	161	71	168		50	40	81	84	32	21	37	49.2857	44	26	134	70	72	109	75.8333	25	74	487	71	34	62	59	38	59	43	61	72	90.4167			33	41	26	44	24	38	31	55	25	37	30	29
	0.00523607	0.00482315	0.00534147	0.0268811	0.00346048	0.00538175	0.00274361	0.00340716	0.00412579	0.00478134	0.00351018	0.00213934	0.00351018	0.00213934	0.00185406	0.0258463	0.00588452	0.00435098	0.00537705	0.00308144	0.0060326	0.00307003	0.00305683	0.00401299	0.00343014	0.00299757	0.00966651	0.00329981	0.0362209	0.0147288	0.00897998	0.00769231	0.00354263	0.004706	0.00786765	0.00509577	0.00991593	0.0084977	0.0118518	0.00506266	0.00536021	0.0130073	0.0070922	0.00840729	0.00515464	0.00313903	0.0230435	0.00187159	0.0110036	0.00506591	0.0269842	0.00323733	0.00256468	0.00318816	0.00444676	0.00331327	0.00309454	0.00476666	0.00395831	0.00343544	0.00385081	0.0017118	0.00424594	0.00325009	0.00209628	0.00342931	0.00342813	0.00369464	0.00361116	0.00385018	0.00570338	0.00433387	0.00549034	0.00336739	0.0027718	0.00271274	0.0037216	0.00348205	0.00380085	0.00184872	0.00437124		0.00322997	0.00246776	0.00651335	0.00505719	0.00240024	0.0021457	0.00436424	0.00373978	0.00318195	0.00195181	0.00367294	0.00330064	0.0026121	0.00427803	0.00316625	0.00334672	0.00417254	0.0370709	0.00473144	0.00366103	0.00683798	0.0045986	0.00270829	0.00214999	0.00326574	0.00368848	0.00456505	0.00673306			0.00218789	0.00241404	0.0016115	0.00244757	0.0024699	0.00295996	0.00227123	0.00411892	0.00230309	0.00388737	0.00332263	0.00289942
CalcB	53	99	38	881	106	44	22	14	45	35	24	9	24	9	5	587	27	53	38	10	25	43	15	29	23	38	297	43	2353	551	94	68	33	44	75	50	10	1299	595	30	39	97	36	24	27	130	1332	14	615	255	1671	26	78	88	71	50	78	102	90	81	59	27	68	48	38	99	107	81	124	96	151	44	117	59	47	60	101	75	82	27	80		14	19	32	43	17	13	14	21.7143	28	12	63	49	35	50	39.5	15	33	2282	42	25	28	46	25	21	9	31	35	216			14	25	14	23	16	27	16	28	13	23	22	16
	0.00470359	0.00837705	0.00289966	0.101206	0.00412147	0.00315729	0.00194707	0.00159001	0.00226415	0.00204082	0.00240698	0.000837131	0.00240698	0.000837131	0.000662164	0.0978823	0.00331004	0.00768673	0.00498361	0.00146735	0.00320883	0.00356787	0.0020842	0.00277088	0.00175318	0.00180806	0.0287095	0.00170954	0.14324	0.0477387	0.0049654	0.00318949	0.00201564	0.00217962	0.00551471	0.0029286	0.00215564	0.0580974	0.0357959	0.00248983	0.00278731	0.00720975	0.00364742	0.00373657	0.00231959	0.00516549	0.0996558	0.00113923	0.0431034	0.0131817	0.0980231	0.00145122	0.00196123	0.00176452	0.00246656	0.00126461	0.00201145	0.00291137	0.00197915	0.00193244	0.00183224	0.000840336	0.002204	0.00164215	0.000915619	0.00207013	0.00230698	0.00202207	0.00213231	0.00218709	0.00335101	0.00176565	0.0030589	0.00169809	0.0013859	0.00146635	0.00207669	0.00204026	0.00193583	0.000703033	0.00208154		0.000904393	0.00117219	0.00257317	0.0025888	0.00127513	0.00132829	0.00165133	0.0016419	0.00202488	0.000900833	0.00172683	0.00231045	0.00126977	0.0019624	0.00169919	0.00200803	0.00186073	0.173708	0.00279888	0.00269193	0.00308812	0.00358535	0.00178177	0.00076525	0.000683527	0.00187447	0.00221912	0.0164221			0.000928197	0.00147197	0.000867733	0.00127941	0.0016466	0.00210313	0.00117225	0.00209691	0.0011976	0.00241647	0.00243659	0.00159968
CarausiusNPLP	174	270	236	117	505	98	204	122	278	141	167	167	167	167	59	82	143	156	120	97	55	237	128	119	294	294	135	278	244	144	374	313	239	384	147	153	72	288	256	179	228	189	167	96	193	345	215	168	228	267	239	360	527	1054	631	731	726	709	786	625	430	552	489	452	643	830	578	668	1262	557	751	248	692	305	667	552	1096	610	752	561	688		222	354	127	200	225	195	60	197.571	330	378	773	414	468	519	480.333	148	271	108	206	142	107	221	198	434	145	410	366	229.667			320	397	357	363	264	285	291	284	231	217	172	281
	0.015442	0.0228465	0.0180084	0.0134406	0.0196353	0.00703215	0.0180547	0.0138558	0.0139874	0.00822157	0.0167486	0.0155334	0.0167486	0.0155334	0.00781353	0.0136735	0.017531	0.0226251	0.0157377	0.0142333	0.00705943	0.0196648	0.0177852	0.0113702	0.0224102	0.0139887	0.0130498	0.0110524	0.0148536	0.0124762	0.019756	0.0146811	0.0145981	0.0190221	0.0108088	0.00896152	0.0155206	0.0128807	0.0154013	0.014856	0.016295	0.0140479	0.01692	0.0149463	0.0165808	0.0137084	0.0160856	0.0136708	0.0159798	0.013802	0.0140201	0.0200938	0.0132509	0.0211341	0.0219211	0.0184885	0.018722	0.0202369	0.0172846	0.0149108	0.0133536	0.0171802	0.0158494	0.0154636	0.0154932	0.0173557	0.012462	0.0166758	0.0217014	0.0126897	0.0166663	0.00995185	0.018092	0.00877824	0.019668	0.0134904	0.0225352	0.0165941	0.017753	0.0146075	0.0179013		0.0143411	0.0218397	0.0102123	0.0120409	0.0168767	0.0199244	0.00707714	0.014616	0.0238646	0.0283762	0.021188	0.0195209	0.0169787	0.0203697	0.0217164	0.0198126	0.0152805	0.00822106	0.0137278	0.0152902	0.011801	0.0172253	0.0141116	0.0158152	0.0110124	0.0247914	0.0232057	0.0158579			0.0212159	0.0233749	0.0221272	0.0201925	0.0271689	0.0221997	0.0213202	0.0212686	0.0212805	0.0227989	0.0190497	0.0280944
CCAP	115	77	119	82	138	118	78	70	115	109	68	66	68	66	80	64	81	44	78	58	59	58	55	101	98	167	58	311	111	108	287	265	198	158	201	153	134	286	130	196	222	272	129	138	94	241	96	125	152	165	136	128	242	377	291	289	305	236	290	247	312	204	248	199	256	329	328	298	373	508	503	244	365	424	274	374	372	396	318	301	333		124	114	142	210	131	81	134	133.714	106	55	330	172	183	197	173.833	69	167	84	105	96	121	91	147	257	274	100	108	134.917			109	115	119	117	67	83	67	78	79	49	74	33
	0.0102059	0.00651548	0.0090805	0.00941987	0.00536568	0.00846728	0.00690327	0.00795003	0.00578616	0.00635569	0.00681978	0.00613896	0.00681978	0.00613896	0.0105946	0.010672	0.00993012	0.00638144	0.0102295	0.00851064	0.00757284	0.00481248	0.00764207	0.0096503	0.00747008	0.00794595	0.00560657	0.0123643	0.00675717	0.00935713	0.0151603	0.0124296	0.0120938	0.00782682	0.0147794	0.00896152	0.0288855	0.0127913	0.00782096	0.0162669	0.0158662	0.020217	0.0130699	0.0214853	0.0080756	0.00957603	0.0071824	0.0101717	0.0106532	0.00852934	0.00797794	0.00714445	0.00608484	0.00755935	0.0101094	0.00730942	0.00786528	0.00673612	0.00637727	0.00589274	0.00968914	0.00634921	0.00803812	0.00680807	0.00616838	0.00687953	0.00707186	0.00743921	0.00641411	0.0115733	0.0111626	0.00979133	0.00954273	0.0122032	0.0080795	0.00914023	0.00764881	0.0107726	0.00750726	0.00783752	0.00866443		0.00801034	0.00703313	0.0114185	0.012643	0.00982598	0.00827628	0.0158056	0.0104304	0.00766561	0.00412882	0.00904531	0.00811015	0.00663909	0.00773186	0.00722014	0.00923695	0.00941641	0.00639415	0.0069972	0.010337	0.0133451	0.00709275	0.0104768	0.00936521	0.0208096	0.00604668	0.00684758	0.00969712			0.00722668	0.00677108	0.00737573	0.00650832	0.00689513	0.00646518	0.00490878	0.00584138	0.00727775	0.00514814	0.00819581	0.00329934
CCHa1	322	287	611	314	195	84	136	87	470	795	148	122	148	122	27	198	354	161	197	69	41	65	78	49	115	105	95	156	91	49	164	177	86	98	106	117	42	146	111	96	92	113	59	53	52	134	85	62	72	87	70	69	149	216	117	198	166	133	229	150	132	111	138	109	130	207	167	161	243	204	211	125	192	204	136	209	177	204	182	188	170		122	102	106	137	88	42	77	96.2857	96	54	209	110	115	246	138.333	39	92	81	147	77	171	165	130	342	175	70	90	131.583			64	86	58	64	63	71	53	162	55	60	83	85
	0.0285765	0.024285	0.0466234	0.0360712	0.00758194	0.00602755	0.0120365	0.00988075	0.0236478	0.0463557	0.014843	0.0113478	0.014843	0.0113478	0.00357569	0.0330165	0.0433983	0.0233503	0.0258361	0.0101247	0.00526248	0.0053933	0.0108378	0.00468183	0.00876591	0.00499596	0.00918318	0.00620204	0.00553966	0.00424536	0.00866304	0.00830206	0.00525287	0.00485461	0.00779412	0.00685293	0.00905368	0.00652981	0.0066779	0.00796747	0.00657519	0.00839899	0.00597771	0.0082516	0.00446735	0.00532443	0.00635942	0.00504516	0.00504626	0.00449729	0.00410629	0.00385131	0.00374645	0.00433109	0.00406462	0.00500784	0.00428078	0.0037962	0.00503584	0.00357859	0.00409925	0.00345472	0.00447282	0.00372905	0.00313238	0.00432846	0.00360061	0.00401917	0.00417863	0.00464756	0.00468254	0.00501605	0.00501974	0.00587135	0.00401026	0.00510778	0.00363935	0.00554951	0.00429661	0.0048952	0.00442328		0.00788114	0.0062928	0.00852364	0.00824804	0.00660066	0.00429141	0.00908233	0.00727429	0.00694244	0.00405375	0.0057287	0.00518672	0.00417211	0.00965501	0.00595645	0.00522088	0.00518748	0.00616579	0.00979608	0.00829116	0.0188596	0.0128605	0.0092652	0.0124626	0.0132908	0.00423268	0.00570631	0.00927826			0.00424319	0.00506359	0.00359489	0.0035601	0.00648348	0.00553046	0.00388307	0.0121321	0.00506679	0.00630385	0.0091926	0.0084983
CCHa2	71	50	56	44	108	44	41	50	42	71	42	28	42	28	19	28	33	26	48	43	24	57	27	60	71	74	53	122	191	73	199	211	90	78	170	111	130	144	80	110	80	204	69	86	38	120	118	38	68	57	51	87	161	191	116	179	190	133	149	180	138	96	112	88	125	165	163	168	234	182	203	122	195	170	149	189	139	158	189	158	182		79	51	66	127	32	37	59	64.4286	49	46	169	74	142	67	91.1667	35	55	62	80	37	62	72	82	188	120	62	63	76.5			54	58	40	74	45	46	56	54	44	72	41	23
	0.00630103	0.00423083	0.00427318	0.00505457	0.00419923	0.00315729	0.00362864	0.00567859	0.00211321	0.00413994	0.00421222	0.00260441	0.00421222	0.00260441	0.00251622	0.004669	0.00404561	0.00377085	0.00629508	0.00630961	0.00308048	0.00472951	0.00375156	0.00573285	0.005412	0.00352096	0.00512325	0.00485032	0.0116272	0.00632473	0.0105119	0.00989681	0.00549719	0.00386387	0.0125	0.00650149	0.0280233	0.00644036	0.0048129	0.00912939	0.00571755	0.0151628	0.00699088	0.0133894	0.0032646	0.00476815	0.00882837	0.0030922	0.00476591	0.0029465	0.00299173	0.00485599	0.00404818	0.0038298	0.00402988	0.00452729	0.00489969	0.0037962	0.0032766	0.0042943	0.00428558	0.00298786	0.00363012	0.00301061	0.0030119	0.00345022	0.00351437	0.00419392	0.00402387	0.00414635	0.004505	0.00489567	0.00509817	0.00489279	0.0043936	0.00461899	0.00285802	0.00429815	0.00446186	0.00411405	0.00473551		0.00510336	0.0031464	0.00530717	0.007646	0.00240024	0.00378053	0.00695919	0.00490613	0.00354353	0.00345319	0.00463229	0.00348925	0.00515165	0.00262962	0.00381659	0.00468541	0.00310121	0.00471949	0.0053312	0.00398406	0.00683798	0.00561185	0.0058442	0.00685081	0.00911369	0.00374894	0.00399442	0.00531861			0.00358019	0.00341498	0.00247924	0.00411637	0.00463106	0.00358311	0.00410286	0.00404404	0.00405343	0.00756461	0.00454092	0.00229954
CCRFamide	1	2	12	3	6	4	4	3	4	6	0	6	0	6	2	3	8	1	1	2	1	4	2	2	5	5	2	4	8	2	0	0	3	6	1	0	1	6	6	3	2	1	1	0	6	8	7	3	7	10	6	4	1	8	11	11	9	5	7	5	2	7	5	2	8	14	13	5	24	9	11	2	12	10	14	5	17	10	9	8	10		4	3	0	16	15	3	6	6.71429	2	0	9	6	11	10	6.33333	2	7	0	0	0	2	6	3	12	2	6	10	4.16667			5	8	7	8	1	6	4	12	3	4	2	5
	8.87469e-05	0.000169233	0.000915681	0.00034463	0.000233291	0.000287026	0.000354014	0.000340716	0.000201258	0.000349854	0	0.000558088	0	0.000558088	0.000264866	0.00050025	0.000980753	0.000145033	0.000131148	0.00029347	0.000128353	0.000331895	0.000277894	0.000191095	0.000381127	0.000237903	0.00019333	0.000159027	0.000487003	0.00017328	0	0	0.00018324	0.000297221	7.35294e-05	0	0.000215564	0.000268348	0.000360967	0.000248983	0.000142939	7.43273e-05	0.000101317	0	0.000515464	0.000317877	0.000523717	0.000244121	0.000490608	0.000516929	0.000351968	0.000223264	2.51439e-05	0.000160411	0.000382143	0.000278213	0.00023209	0.000142714	0.000153934	0.000119286	6.21099e-05	0.000217865	0.000162059	6.84229e-05	0.000192762	0.000292746	0.000280287	0.000124819	0.000412704	0.000205039	0.000244114	8.02568e-05	0.000313734	0.000287811	0.000412821	0.000122196	0.000349543	0.000272035	0.00021247	0.000208306	0.000260193		0.000258398	0.000185082	0	0.000963275	0.00112511	0.000306529	0.000707714	0.000506587	0.000144634	0	0.00024669	0.000282912	0.000399071	0.00039248	0.000244298	0.000267738	0.0003947	0	0	0	0.00022058	0.000467654	0.000213812	0.000437286	0.000151895	0.000362801	0.000634035	0.000262542			0.000331499	0.000471032	0.000433866	0.000445013	0.000102912	0.000467363	0.000293062	0.000898674	0.00027637	0.000420256	0.000221508	0.0004999
CNMa	199	501	156	156	163	1350	118	155	2873	4329	174	263	174	263	17	114	87	296	137	122	774	71	78	79	92	90	45	164	125	69	87	105	82	105	10	79	8	107	82	27	76	44	53	10	55	130	120	124	149	96	176	93	173	290	190	295	184	229	353	202	156	141	139	104	150	294	371	159	330	219	311	140	283	149	202	236	379	167	378	201	275		67	106	48	96	73	52	34	68	75	69	290	160	163	165	153.667	61	92	131	77	43	55	82	96	272	60	69	156	99.5			80	93	76	103	60	95	92	75	94	73	50	80
	0.0176606	0.042393	0.0119039	0.0179207	0.00633773	0.0968714	0.0104434	0.0176036	0.144553	0.25242	0.0174506	0.0244628	0.0174506	0.0244628	0.00225136	0.0190095	0.0106657	0.0429297	0.0179672	0.0179017	0.0993454	0.00589114	0.0108378	0.00754825	0.00701273	0.00428225	0.00434993	0.0065201	0.00760942	0.00597817	0.00459564	0.00492495	0.00500855	0.00520137	0.000735294	0.00462719	0.00172451	0.00478554	0.00493322	0.00224085	0.00543168	0.0032704	0.00536981	0.0015569	0.00472509	0.00516549	0.008978	0.0100903	0.0104429	0.00496252	0.0103244	0.00519089	0.0043499	0.00581489	0.00660066	0.00746118	0.00474496	0.00653632	0.00776268	0.00481916	0.00484457	0.00438842	0.00450523	0.00355799	0.00361428	0.00614767	0.00799897	0.00396924	0.00567469	0.00498929	0.00690176	0.00561798	0.00739889	0.00428839	0.00595642	0.00576763	0.00779274	0.00454298	0.00892372	0.00523369	0.00715531		0.00432817	0.00653958	0.00385976	0.00577965	0.00547555	0.00531317	0.00401038	0.00504375	0.00542378	0.00517979	0.00794891	0.00754432	0.00591351	0.00647592	0.00641437	0.008166	0.00518748	0.00997184	0.00513128	0.00463013	0.00606595	0.00639127	0.00684199	0.00991181	0.00455685	0.00417221	0.00989095	0.00674315			0.00530398	0.00547574	0.00471055	0.00572954	0.00617475	0.00739991	0.00674042	0.00561672	0.0086596	0.00766968	0.00553771	0.0079984
CRF	220	284	381	165	400	198	183	74	291	176	145	160	145	160	34	103	238	160	143	56	106	180	109	179	161	348	98	355	231	181	405	405	240	314	235	239	123	382	291	204	207	187	155	65	187	383	178	187	206	403	280	238	826	808	524	755	581	611	793	703	551	529	500	488	633	790	934	827	1042	962	759	492	736	584	568	825	870	683	826	700	630		236	269	245	383	283	177	208	257.286	172	180	658	345	421	389	360.833	147	281	177	229	194	200	252	234	508	454	246	312	269.5			216	270	232	244	160	178	210	186	188	155	156	187
	0.0195243	0.0240311	0.0290729	0.0189546	0.0155527	0.0142078	0.0161961	0.00840432	0.0146415	0.0102624	0.0145422	0.0148823	0.0145422	0.0148823	0.00450271	0.0171753	0.0291774	0.0232052	0.0187541	0.00821717	0.0136054	0.0149353	0.0151452	0.017103	0.0122723	0.016558	0.00947318	0.0141136	0.0140622	0.0156819	0.0213935	0.0189962	0.0146592	0.0155546	0.0172794	0.0139987	0.0265143	0.0170848	0.0175069	0.0169309	0.0147942	0.0138992	0.0157042	0.0101199	0.0160653	0.0152183	0.0133174	0.0152169	0.0144379	0.0208323	0.0164252	0.0132842	0.0207689	0.0162015	0.0182039	0.0190956	0.0149827	0.0174397	0.0174385	0.0167716	0.0171113	0.0164644	0.0162059	0.0166952	0.0152523	0.0165192	0.0201376	0.0206451	0.0179183	0.0219164	0.0168438	0.0197432	0.0192423	0.0168082	0.0167487	0.0201623	0.0178884	0.01858	0.0195	0.0182268	0.0163922		0.0152455	0.0165957	0.0197009	0.0230584	0.0212271	0.0180852	0.0245341	0.0197781	0.0124385	0.0135125	0.0180358	0.0162674	0.0152735	0.0152675	0.0151325	0.0196787	0.0158444	0.0134734	0.0152606	0.0208894	0.022058	0.0196415	0.0166774	0.0185118	0.0344801	0.0148748	0.0197819	0.0192643			0.0143208	0.0158973	0.0143796	0.0135729	0.016466	0.0138651	0.0153857	0.0139295	0.0173192	0.0162849	0.0172777	0.0186963
Crzn	51	33	72	21	113	20	60	42	21	18	26	29	26	29	3	14	44	24	35	31	11	60	35	29	61	61	30	90	109	34	84	114	24	74	47	74	37	74	90	45	94	103	53	63	28	75	31	16	80	44	70	20	95	130	95	185	128	185	260	44	58	70	57	26	100	83	144	94	276	118	232	108	211	86	124	111	186	73	417	89	177		58	105	116	122	50	56	53	80	38	56	309	92	114	81	115	23	55	30	62	49	71	98	83	195	200	20	58	78.6667			75	41	41	53	56	37	40	43	45	39	28	31
	0.00452609	0.00279235	0.00549409	0.00241241	0.00439364	0.00143513	0.0053102	0.00477002	0.0010566	0.00104956	0.00260756	0.00269742	0.00260756	0.00269742	0.000397298	0.0023345	0.00539414	0.00348078	0.00459016	0.00454879	0.00141189	0.00497843	0.00486314	0.00277088	0.00464974	0.00290241	0.00289995	0.0035781	0.00663542	0.00294576	0.00443717	0.00534709	0.00146592	0.00366573	0.00345588	0.00433433	0.00797586	0.00330963	0.00541451	0.00373475	0.00671812	0.00765572	0.00536981	0.0098085	0.0024055	0.00298009	0.00231932	0.00130198	0.00560695	0.00227449	0.00410629	0.00111632	0.00238868	0.00260667	0.00330033	0.00467904	0.00330084	0.00528043	0.00571755	0.00104972	0.00180119	0.00217865	0.00184747	0.000889497	0.00240952	0.00173557	0.00310472	0.0023466	0.0047461	0.00268829	0.00514858	0.00433387	0.00551648	0.00247518	0.00365641	0.00271274	0.00382441	0.00198585	0.00984443	0.00231741	0.00460542		0.00374677	0.00647788	0.00932776	0.00734497	0.00375038	0.00572188	0.00625147	0.00608873	0.00274805	0.00420389	0.0084697	0.00433799	0.00413583	0.00317909	0.00451242	0.00307898	0.00310121	0.00228363	0.00413168	0.00527619	0.00783059	0.00763835	0.00591547	0.0071059	0.0151895	0.00120934	0.0036774	0.00553652			0.00497249	0.00241404	0.00254122	0.00294821	0.0057631	0.00288207	0.00293062	0.00322025	0.00414556	0.0040975	0.00310112	0.00309938
DH31	280	186	337	290	504	169	236	219	579	621	256	305	256	305	98	197	210	105	177	180	94	238	155	282	431	522	269	800	622	276	1240	1083	453	524	902	708	437	891	476	682	548	1205	472	407	384	706	443	354	480	452	389	320	862	1184	675	922	929	837	1108	1062	800	627	707	595	887	1050	1047	1015	1109	1341	1067	754	944	1076	755	1018	1093	901	1319	887	983		395	320	408	648	357	183	295	372.286	256	206	944	483	526	566	496.833	220	378	335	399	193	353	353	404	935	897	198	206	405.917			352	348	275	408	230	239	330	266	211	255	247	169
	0.0248491	0.0157387	0.0257154	0.0333142	0.0195964	0.0121269	0.0208868	0.0248722	0.0291321	0.0362099	0.0256745	0.0283695	0.0256745	0.0283695	0.0129784	0.0328498	0.0257448	0.0152284	0.0232131	0.0264123	0.0120652	0.0197478	0.0215368	0.0269444	0.0328531	0.024837	0.0260029	0.0318054	0.0378645	0.0239127	0.065501	0.0507974	0.0276692	0.0259573	0.0663235	0.041469	0.0942013	0.0398497	0.0286367	0.0566022	0.0391652	0.0895644	0.0478217	0.063366	0.0329897	0.0280526	0.0331438	0.0288062	0.0336417	0.0233652	0.0228193	0.0178611	0.0216741	0.0237408	0.0234497	0.0233193	0.0239569	0.0238904	0.0243656	0.0253364	0.0248439	0.0195145	0.0229151	0.0203558	0.0213725	0.021956	0.0225739	0.0253383	0.0190704	0.0305509	0.023679	0.0302568	0.0246804	0.0309685	0.0222628	0.024879	0.0224735	0.0245103	0.0311386	0.023096	0.025577		0.0255168	0.0197421	0.032808	0.0390126	0.0267777	0.0186983	0.0347959	0.0281931	0.0185132	0.0154643	0.0258751	0.0227744	0.0190829	0.0222144	0.020654	0.0294511	0.0213138	0.0255005	0.0265894	0.0207817	0.0389324	0.0275136	0.0287934	0.0340719	0.0681249	0.0119724	0.0130611	0.0288422			0.0233375	0.0204899	0.0170448	0.0226957	0.0236699	0.0186166	0.0241776	0.0199206	0.019438	0.0267913	0.0273563	0.0168966
Dilp7 ortholog	6	8	5	2	6	0	0	2	3	2	2	3	2	3	0	2	4	4	2	2	0	3	0	3	3	10	1	9	0	5	0	7	3	4	0	1	0	8	3	1	4	0	2	2	3	5	5	9	4	7	2	0	2	0	1	0	0	0	0	0	1	0	1	0	0	2	3	0	0	0	1	0	0	15	4	0	0	0	0	0	3		0	1	0	0	5	3	1	1.42857	3	2	3	2	0	2	2	1	2	1	1	0	0	0	0	1	0	1	1	0.666667			4	2	3	1	4	1	2	0	1	1	2	1
	0.000532481	0.000676933	0.000381534	0.000229753	0.000233291	0	0	0.000227144	0.000150943	0.000116618	0.000200582	0.000279044	0.000200582	0.000279044	0	0.0003335	0.000490376	0.000580131	0.000262295	0.00029347	0	0.000248921	0	0.000286642	0.000228676	0.000475805	9.66651e-05	0.00035781	0	0.0004332	0	0.00032833	0.00018324	0.000198147	0	5.8572e-05	0	0.000357798	0.000180484	8.29944e-05	0.000285878	0	0.000202634	0.000311381	0.000257732	0.000198673	0.000374083	0.000732362	0.000280348	0.000361851	0.000117323	0	5.02879e-05	0	3.47403e-05	0	0	0	0	0	3.10549e-05	0	3.24118e-05	0	0	4.18209e-05	6.46817e-05	0	0	0	2.21921e-05	0	0	0.000431717	0.000117949	0	0	0	0	0	7.80579e-05		0	6.16941e-05	0	0	0.000375038	0.000306529	0.000117952	0.00012303	0.000216951	0.000150139	8.22301e-05	9.4304e-05	0	7.8496e-05	0.000103687	0.000133869	0.000112771	7.61209e-05	6.664e-05	0	0	0	0	3.64405e-05	0	6.04668e-05	6.34035e-05	4.58093e-05			0.000265199	0.000117758	0.000185943	5.56266e-05	0.00041165	7.78938e-05	0.000146531	0	9.21234e-05	0.000105064	0.000221508	9.998e-05
EH1	23	20	35	15	23	7	7	8	4	20	10	6	10	6	9	9	20	13	13	7	3	8	5	72	12	17	11	22	20	17	7	19	13	34	6	22	1	17	19	4	15	7	7	3	18	26	22	11	14	9	18	27	10	37	22	43	41	23	34	28	18	20	30	22	24	28	42	31	53	42	29	38	32	36	30	32	47	41	36	32	42		17	15	20	19	21	15	9	16.5714	6	7	36	17	17	19	17	7	24	14	26	3	20	17	18	10	24	5	11	14.9167			22	24	14	12	7	8	19	8	17	9	20	9
	0.00204118	0.00169233	0.00267074	0.00172315	0.00089428	0.000502296	0.000619524	0.000908575	0.000201258	0.00116618	0.00100291	0.000558088	0.00100291	0.000558088	0.0011919	0.00150075	0.00245188	0.00188542	0.00170492	0.00102715	0.00038506	0.00066379	0.000694734	0.00687942	0.000914704	0.000808869	0.00106332	0.000874647	0.00121751	0.00147288	0.000369764	0.000891182	0.000794039	0.00168425	0.000441176	0.00128858	0.000215564	0.00076032	0.00114306	0.000331978	0.00107204	0.000520291	0.00070922	0.000467071	0.00154639	0.0010331	0.00164597	0.000895109	0.000981217	0.000465236	0.0010559	0.00150703	0.000251439	0.000741899	0.000764287	0.00108756	0.0010573	0.000656486	0.00074768	0.000668003	0.000558989	0.000622471	0.000972353	0.000752651	0.000578285	0.000585492	0.000905543	0.000773878	0.000911389	0.000956851	0.000643572	0.00152488	0.000836623	0.00103612	0.000884617	0.000782052	0.000966382	0.00111534	0.000849878	0.000833225	0.00109281		0.00109819	0.000925412	0.00160823	0.00114389	0.00157516	0.00153265	0.00106157	0.00127787	0.000433902	0.000525486	0.000986761	0.000801584	0.000616746	0.000745712	0.000685032	0.000937082	0.00135326	0.00106569	0.00173264	0.000323032	0.0022058	0.00132502	0.00128287	0.000364405	0.00182274	0.000302334	0.000697438	0.00111769			0.0014586	0.00141309	0.000867733	0.00066752	0.000720387	0.00062315	0.00139204	0.000599116	0.0015661	0.000945577	0.00221508	0.00089982
EH2	6	10	28	5	23	17	11	105	8	7	13	16	13	16	196	4	19	4	6	74	8	9	7	3	5	17	44	33	12	18	45	38	15	14	30	50	7	18	7	28	21	30	10	28	20	32	6	8	8	16	8	20	16	22	13	13	16	23	29	54	12	21	38	17	25	63	23	53	40	27	10	45	11	11	41	13	32	19	10	44	40		21	36	114	96	27	55	24	53.2857	123	116	69	17	38	35	66.3333	11	24	214	93	4	45	38	51	157	136	97	230	91.6667			10	14	16	7	63	5	16	24	7	21	16	13
	0.000532481	0.000846167	0.00213659	0.000574383	0.00089428	0.00121986	0.000973537	0.011925	0.000402516	0.000408163	0.00130378	0.00148823	0.00130378	0.00148823	0.0259568	0.000667	0.00232929	0.000580131	0.000786885	0.0108584	0.00102683	0.000746764	0.000972627	0.000286642	0.000381127	0.000808869	0.00425326	0.00131197	0.000730505	0.00155952	0.00237705	0.00178236	0.000916198	0.000693516	0.00220588	0.0029286	0.00150895	0.000805045	0.000421129	0.00232384	0.00150086	0.00222982	0.00101317	0.00435933	0.00171821	0.00127151	0.0004489	0.000650989	0.000560695	0.000827087	0.000469291	0.00111632	0.000402303	0.000441129	0.000451624	0.000328798	0.000412605	0.000656486	0.000637727	0.00128829	0.000372659	0.000653595	0.00123165	0.000581594	0.000602381	0.00131736	0.000495893	0.00132308	0.000687841	0.000615118	0.000221921	0.00180578	0.000287589	0.000316592	0.00120898	0.000317709	0.000657962	0.000516866	0.000236077	0.00114568	0.00104077		0.00135659	0.00222099	0.00916693	0.00577965	0.0020252	0.0056197	0.00283086	0.00414285	0.008895	0.00870805	0.00189129	0.000801584	0.00137861	0.00137368	0.00384137	0.00147256	0.00135326	0.0162899	0.00619752	0.00043071	0.00496305	0.00296181	0.00363481	0.00572116	0.0103289	0.00586528	0.0145828	0.00615014			0.000662998	0.000824305	0.000991695	0.000389386	0.00648348	0.000389469	0.00117225	0.00179735	0.000644864	0.00220635	0.00177207	0.00129974
elevenin	89	50	87	48	118	98	60	62	75	100	36	21	36	21	30	33	52	35	62	44	38	62	39	57	67	35	47	132	62	65	127	142	80	83	63	63	28	147	62	76	83	59	71	55	71	117	57	54	66	72	78	46	137	112	62	77	106	111	120	82	70	55	49	49	74	95	123	84	127	146	117	79	124	116	95	82	103	111	88	97	118		112	51	65	139	59	25	85	76.5714	45	37	177	70	141	96	94.3333	27	68	54	98	40	69	100	92	218	131	70	40	83.9167			54	86	57	77	46	82	67	75	39	51	57	50
	0.00789847	0.00423083	0.00663869	0.00551407	0.00458805	0.00703215	0.0053102	0.00704145	0.00377358	0.0058309	0.00361047	0.00195331	0.00361047	0.00195331	0.00397298	0.00550275	0.00637489	0.00507614	0.00813115	0.00645635	0.00487742	0.00514437	0.00541892	0.00544621	0.0051071	0.00166532	0.00454326	0.00524788	0.00377427	0.00563161	0.00670857	0.00666041	0.00488639	0.00411156	0.00463235	0.00369004	0.00603578	0.00657453	0.00373	0.00630758	0.00593196	0.00438531	0.00719352	0.00856298	0.00609966	0.00464895	0.00426455	0.00439417	0.00462574	0.00372189	0.00457559	0.00256754	0.00344472	0.00224575	0.0021539	0.00194749	0.00273351	0.00316826	0.00263887	0.00195629	0.00217385	0.0017118	0.00158818	0.00167636	0.00178305	0.00198649	0.00265195	0.00209696	0.00218389	0.00332619	0.00259648	0.00317014	0.00324191	0.00333861	0.00280129	0.00200401	0.00211782	0.00301959	0.00207748	0.00252571	0.00307028		0.00723514	0.0031464	0.00522676	0.00836845	0.00442544	0.00255441	0.0100259	0.00585465	0.00325427	0.00277757	0.00485157	0.00330064	0.00511537	0.00376781	0.00384454	0.00361446	0.00383423	0.00411053	0.00653072	0.0043071	0.00761001	0.00779423	0.00655691	0.00794403	0.00994912	0.00423268	0.00253614	0.00575168			0.00358019	0.00506359	0.00353291	0.00428325	0.00473397	0.00638729	0.00490878	0.00561672	0.00359281	0.00535827	0.00631299	0.004999
ETH	87	50	83	48	117	96	59	62	74	100	36	21	36	21	30	33	50	35	61	44	36	62	38	57	65	34	45	129	62	67	127	149	80	83	63	66	28	144	58	71	83	58	70	54	69	115	56	50	61	69	74	45	136	110	59	77	106	111	120	82	68	56	51	49	72	94	120	85	128	145	116	77	123	112	6	12	16	8	24	3	20		5	4	5	1	5	1	1	3.14286	5	1	14	1	5	5	5.16667	9	5	0	1	5	3	3	2	6	0	3	2	3.25			5	7	4	4	4	3	3	4	2	3	4	2
	0.00772098	0.00423083	0.00633346	0.00551407	0.00454917	0.00688863	0.0052217	0.00704145	0.00372327	0.0058309	0.00361047	0.00195331	0.00361047	0.00195331	0.00397298	0.00550275	0.0061297	0.00507614	0.008	0.00645635	0.00462072	0.00514437	0.00527998	0.00544621	0.00495465	0.00161774	0.00434993	0.00512861	0.00377427	0.00580489	0.00670857	0.00698874	0.00488639	0.00411156	0.00463235	0.00386575	0.00603578	0.00644036	0.00348935	0.00589261	0.00593196	0.00431099	0.0070922	0.00840729	0.00592784	0.00456948	0.00418974	0.00406868	0.0042753	0.00356681	0.00434094	0.00251172	0.00341958	0.00220565	0.00204968	0.00194749	0.00273351	0.00316826	0.00263887	0.00195629	0.00211174	0.00174292	0.001653	0.00167636	0.00173486	0.00196558	0.00258727	0.00212192	0.00220109	0.00330341	0.00257429	0.00308989	0.00321577	0.00322349	0.000176923	0.000293269	0.000328981	0.000217628	0.000566586	7.81148e-05	0.000520386		0.000322997	0.000246776	0.000402059	6.02047e-05	0.000375038	0.000102176	0.000117952	0.000232458	0.000361585	7.50694e-05	0.00038374	4.7152e-05	0.000181396	0.00019624	0.000207531	0.00120482	0.000281928	0	6.664e-05	0.000538387	0.00033087	0.000233827	0.000142542	0.000218643	0	0.0001814	0.000126807	0.000277155			0.000331499	0.000412153	0.000247924	0.000222507	0.00041165	0.000233681	0.000219796	0.000299558	0.000184247	0.000315192	0.000443017	0.00019996
Fliktin	1470	2719	2492	1301	5816	1771	2928	1699	3323	1892	2261	2243	2261	2243	854	906	1597	1585	996	1231	1015	2776	1875	1805	2495	4143	2189	4141	2895	1973	840	1243	3331	4645	330	1316	61	3395	3196	721	1955	242	1154	75	2128	5014	2690	2301	2664	4304	3303	4947	12114	13375	7716	10653	10967	8894	11702	11409	8218	9689	8536	7420	11238	11853	12314	8314	15714	8007	9360	2939	8608	5620	9234	10742	14021	9349	10440	9923	9335		3584	4700	2242	2371	2875	2890	1025	2812.43	4452	4353	8221	5122	7033	6669	5975	1662	4537	3272	3495	2239	1120	2483	2748	4856	738	5349	4313	3067.67			3919	4475	4627	5919	2601	3668	3552	3782	3147	2439	1978	3057
	0.130458	0.230073	0.190156	0.149454	0.226136	0.127081	0.259138	0.192959	0.167195	0.110321	0.226758	0.208632	0.226758	0.208632	0.113098	0.151076	0.195783	0.229877	0.130623	0.180631	0.130279	0.230335	0.260525	0.172463	0.190182	0.197126	0.2116	0.164632	0.176234	0.170941	0.0443717	0.0583021	0.203457	0.230099	0.0242647	0.0770808	0.0131494	0.15184	0.192275	0.059839	0.139723	0.0179872	0.11692	0.0116768	0.182818	0.199229	0.201257	0.187241	0.186712	0.222486	0.193758	0.276122	0.304594	0.268187	0.268056	0.269437	0.282815	0.25386	0.257334	0.272187	0.255209	0.301556	0.276667	0.253849	0.270782	0.247851	0.265497	0.207549	0.270218	0.182417	0.207718	0.117937	0.225052	0.16175	0.272285	0.262525	0.28829	0.254325	0.246465	0.258378	0.24289		0.231525	0.289962	0.180283	0.142745	0.215647	0.29529	0.120901	0.210908	0.321955	0.326777	0.225338	0.241513	0.255152	0.261745	0.27208	0.22249	0.255822	0.249068	0.232907	0.24109	0.123525	0.193531	0.195852	0.176955	0.0560492	0.323437	0.273459	0.212015			0.259829	0.263483	0.286786	0.329254	0.267675	0.285714	0.260239	0.283232	0.289912	0.256251	0.219072	0.305639
FMRFa	190	192	191	68	378	121	136	185	178	117	231	307	231	307	153	45	102	120	129	143	62	175	85	186	213	323	169	493	319	173	225	342	290	348	181	312	57	363	237	171	207	170	160	69	254	312	244	269	249	258	288	165	397	527	267	417	474	373	422	466	359	274	323	290	385	431	589	433	580	402	477	216	356	670	641	510	490	411	409	423	406		306	326	295	334	281	291	259	298.857	203	291	691	494	509	624	468.667	129	409	248	349	216	235	216	377	621	249	276	424	312.417			207	292	265	290	251	167	288	285	159	155	249	161
	0.0168619	0.0162464	0.0145746	0.0078116	0.0146973	0.00868255	0.0120365	0.0210108	0.00895597	0.00682216	0.0231672	0.0285555	0.0231672	0.0285555	0.0202622	0.00750375	0.0125046	0.0174039	0.016918	0.0209831	0.0079579	0.0145204	0.0118105	0.0177718	0.016236	0.0153685	0.0163364	0.0196	0.0194192	0.0149887	0.0118853	0.0160413	0.0177132	0.0172388	0.0133088	0.0182745	0.0122871	0.0162351	0.0142582	0.014192	0.0147942	0.0126356	0.0162107	0.0107426	0.0218213	0.0123972	0.0182553	0.0218895	0.0174516	0.0133368	0.0168945	0.00920965	0.00998215	0.0105671	0.00927566	0.0105468	0.0122234	0.0106465	0.00928003	0.0111175	0.0111487	0.00852786	0.010469	0.00992131	0.00927666	0.0090124	0.0126992	0.0108093	0.00997369	0.00915843	0.0105857	0.00866774	0.00930743	0.0192834	0.0189013	0.012464	0.010075	0.0111806	0.00965556	0.0110142	0.0105638		0.0197674	0.0201123	0.0237215	0.0201084	0.0210771	0.0297333	0.0305497	0.0235814	0.0146804	0.0218452	0.0189403	0.0232931	0.0184661	0.0244908	0.020286	0.0172691	0.0230617	0.018878	0.0232574	0.0232583	0.0259182	0.0168355	0.0268691	0.0226295	0.0189109	0.0166888	0.0268831	0.021705			0.0137241	0.0171927	0.0164249	0.0161317	0.025831	0.0130083	0.0211004	0.0213435	0.0146476	0.0162849	0.0275778	0.0160968
Gonadulin	18	24	26	22	66	222	22	1	2	1	3	5	3	5	0	16	20	14	12	1	116	31	18	0	0	0	0	0	0	0	1	0	0	1	0	0	0	0	1	0	0	0	1	0	0	0	0	0	2	0	1	0	0	1	0	3	2	0	1	2	0	0	0	0	1	1	0	0	2	0	1	0	0	7	0	1	0	0	3	1	2		3	1	0	1	0	4	0	1.28571	1	0	0	1	2	3	1.16667	2	7	1	0	0	0	0	0	3	0	0	0	1.08333			0	0	1	3	3	2	0	1	4	3	1	0
	0.00159744	0.0020308	0.00198398	0.00252728	0.0025662	0.01593	0.00194707	0.000113572	0.000100629	5.8309e-05	0.000300873	0.000465073	0.000300873	0.000465073	0	0.002668	0.00245188	0.00203046	0.00157377	0.000146735	0.014889	0.00257219	0.00250104	0	0	0	0	0	0	0	5.28234e-05	0	0	4.95368e-05	0	0	0	0	6.01612e-05	0	0	0	0.000101317	0	0	0	0	0	0.000140174	0	5.86613e-05	0	0	2.00513e-05	0	7.58764e-05	5.15756e-05	0	2.19906e-05	4.77145e-05	0	0	0	0	2.40952e-05	2.09104e-05	0	0	3.4392e-05	0	2.21921e-05	0	0	0.000201468	0	2.44391e-05	0	0	7.08232e-05	2.60383e-05	5.20386e-05		0.000193798	6.16941e-05	0	6.02047e-05	0	0.000408705	0	0.000103486	7.2317e-05	0	0	4.7152e-05	7.25584e-05	0.000117744	5.16286e-05	0.000267738	0.0003947	7.61209e-05	0	0	0	0	0	0.000109321	0	0	0	7.06566e-05			0	0	6.19809e-05	0.00016688	0.000308737	0.000155788	0	7.48895e-05	0.000368494	0.000315192	0.000110754	0
GPA2	57	31	43	33	81	107	30	24	95	128	21	27	21	27	25	22	26	12	38	16	64	42	16	28	42	71	35	103	66	35	106	136	67	59	88	96	35	111	80	68	109	81	55	21	42	85	48	41	50	56	63	66	90	161	122	93	145	130	147	96	117	68	97	84	94	170	106	141	159	158	208	115	158	164	120	125	191	106	182	145	163		37	76	68	85	56	22	43	55.2857	19	29	127	62	121	64	70.3333	36	73	33	37	40	44	49	49	101	94	46	55	54.75			50	78	50	44	38	31	42	48	43	30	46	37
	0.00505857	0.00262312	0.00328119	0.00379092	0.00314942	0.00767796	0.0026551	0.00272572	0.00477987	0.00746356	0.00210611	0.00251139	0.00210611	0.00251139	0.00331082	0.0036685	0.00318745	0.00174039	0.00498361	0.00234776	0.00821461	0.0034849	0.00222315	0.00267533	0.00320146	0.00337822	0.00338328	0.00409494	0.00401778	0.0030324	0.00559928	0.00637899	0.00409235	0.00292267	0.00647059	0.00562291	0.00754473	0.00496444	0.0048129	0.00564362	0.00779017	0.00602051	0.00557244	0.0032695	0.00360825	0.00337744	0.0035912	0.00333632	0.00350435	0.0028948	0.00369566	0.00368386	0.00226296	0.00322826	0.00423832	0.00235217	0.00373923	0.00371058	0.00323262	0.00229029	0.00363343	0.0021164	0.00314394	0.00287376	0.00226495	0.00355477	0.00228542	0.0035199	0.00273417	0.00359958	0.00461597	0.00461477	0.00413083	0.0047201	0.00353847	0.00305489	0.00392721	0.00288357	0.00429661	0.00377555	0.00424115		0.00239018	0.00468875	0.005468	0.0051174	0.00420042	0.00224788	0.00507195	0.00416923	0.00137402	0.00217701	0.00348107	0.00292343	0.00438978	0.00251187	0.00280953	0.00481928	0.00411615	0.00251199	0.00246568	0.0043071	0.00485276	0.00381917	0.00349227	0.00368049	0.00713906	0.00278147	0.00348719	0.00395605			0.00331499	0.00459256	0.00309905	0.00244757	0.00391067	0.00241471	0.00307715	0.0035947	0.00396131	0.00315192	0.00509469	0.00369926
GPB5	36	31	50	34	72	86	37	27	88	109	22	28	22	28	15	22	33	21	23	20	49	32	20	51	44	50	29	97	40	34	147	103	61	69	91	73	42	100	52	66	68	118	50	26	38	90	40	39	34	60	63	53	72	125	90	93	75	96	143	118	99	59	68	71	90	121	113	86	103	118	149	77	130	127	83	113	98	131	121	91	94		42	17	55	66	23	14	29	35.1429	36	13	119	72	59	54	58.8333	28	42	39	37	35	43	43	40	115	74	52	51	49.9167			33	40	31	43	48	41	40	36	21	31	25	19
	0.00319489	0.00262312	0.00381534	0.0039058	0.00279949	0.00617107	0.00327463	0.00306644	0.00442767	0.00635569	0.0022064	0.00260441	0.0022064	0.00260441	0.00198649	0.0036685	0.00404561	0.00304569	0.00301639	0.0029347	0.00628931	0.00265516	0.00277894	0.00487292	0.00335391	0.00237903	0.00280329	0.0038564	0.00243502	0.00294576	0.00776504	0.00483114	0.00372587	0.00341804	0.00669118	0.00427576	0.00905368	0.00447247	0.00312838	0.00547763	0.00485992	0.00877063	0.00506586	0.00404795	0.0032646	0.00357611	0.00299267	0.00317357	0.00238295	0.00310158	0.00369566	0.00295825	0.00181036	0.00250642	0.00312663	0.00235217	0.00193409	0.00274012	0.00314465	0.00281515	0.00307444	0.00183629	0.002204	0.00242901	0.00216857	0.00253016	0.00243634	0.00214689	0.00177119	0.00268829	0.00330663	0.00308989	0.00339878	0.0036552	0.00244744	0.00276162	0.00201501	0.00356366	0.00285654	0.00236948	0.00244581		0.00271318	0.0010488	0.00442264	0.00397351	0.00172517	0.00143047	0.00342062	0.00267634	0.00260341	0.000975903	0.00326179	0.00339495	0.00214047	0.00211939	0.00241599	0.00374833	0.0023682	0.00296871	0.00246568	0.00376871	0.00474247	0.00335152	0.00285083	0.00419066	0.00562011	0.00314427	0.00323358	0.00353776			0.00218789	0.00235516	0.00192141	0.00239195	0.0049398	0.00319364	0.00293062	0.00269602	0.00193459	0.00325699	0.00276886	0.00189962
Hansolin	29	39	22	25	50	20	30	9	13	27	14	31	14	31	23	16	11	21	23	7	14	22	18	10	59	15	21	53	42	16	51	68	67	60	50	82	4	109	17	48	66	23	44	55	21	11	78	39	10	12	18	6	35	48	32	35	23	30	42	38	22	19	22	19	24	44	44	47	38	56	59	25	42	18	27	45	51	33	53	44	39		18	53	19	12	43	10	59	30.5714	23	20	49	43	73	54	43.6667	5	14	37	7	15	23	15	8	124	33	18	15	26.1667			18	18	12	22	32	39	12	22	14	28	33	10
	0.00257366	0.00330005	0.00167875	0.00287191	0.00194409	0.00143513	0.0026551	0.00102215	0.000654088	0.00157434	0.00140407	0.00288345	0.00140407	0.00288345	0.00304595	0.002668	0.00134854	0.00304569	0.00301639	0.00102715	0.00179695	0.00182542	0.00250104	0.000955475	0.00449729	0.000713708	0.00202997	0.0021071	0.00255677	0.00138624	0.00269399	0.00318949	0.00409235	0.00297221	0.00367647	0.00480291	0.000862255	0.00487499	0.00102274	0.00398373	0.00471698	0.00170953	0.00445795	0.00856298	0.00180412	0.00043708	0.0058357	0.00317357	0.000700869	0.000620315	0.0010559	0.000334896	0.000880038	0.000962464	0.00111169	0.000885224	0.00059312	0.000856287	0.000923605	0.000906575	0.000683209	0.000591348	0.000713059	0.000650017	0.000578285	0.000920059	0.000948664	0.0011733	0.000653449	0.0012758	0.00130934	0.00100321	0.00109807	0.00051806	0.000796155	0.00109976	0.00104863	0.000897715	0.00125121	0.00114568	0.00101475		0.00116279	0.00326979	0.00152782	0.000722456	0.00322532	0.00102176	0.00695919	0.00255559	0.00166329	0.00150139	0.00134309	0.00202754	0.00264838	0.00211939	0.00188385	0.000669344	0.000789399	0.00281647	0.00046648	0.00161516	0.00253667	0.00116913	0.000570166	0.00451862	0.00250627	0.0010884	0.000951052	0.00164143			0.0011934	0.00105982	0.000743771	0.00122379	0.0032932	0.00303786	0.000879185	0.00164757	0.00128973	0.00294179	0.00365489	0.0009998
IGF	77	173	46	64	40	56	11	0	7	2	10	1	10	1	1	39	30	105	51	0	30	16	9	6	5	3	0	14	5	5	10	108	15	14	0	3	9	14	17	1	40	0	15	0	31	10	22	5	7	7	30	74	7	7	0	13	5	0	8	15	13	4	19	5	5	8	4	4	11	10	7	13	3	9	4	2	13	6	4	3	8		12	20	0	1	15	0	1	7	2	0	1	11	7	5	4.33333	10	0	0	1	60	20	3	30	4	0	0	6	11.1667			3	9	0	1	1	2	13	1	5	33	4	0
	0.00683351	0.0146387	0.00351011	0.0073521	0.00155527	0.00401837	0.000973537	0	0.000352201	0.000116618	0.00100291	9.30146e-05	0.00100291	9.30146e-05	0.000132433	0.00650325	0.00367782	0.0152284	0.00668852	0	0.0038506	0.00132758	0.00125052	0.000573285	0.000381127	0.000142742	0	0.000556594	0.000304377	0.0004332	0.000528234	0.00506567	0.000916198	0.000693516	0	0.000175716	0.00194007	0.000626146	0.00102274	8.29944e-05	0.00285878	0	0.00151976	0	0.00266323	0.000397346	0.00164597	0.000406868	0.000490608	0.000361851	0.00175984	0.00413039	0.000176008	0.000140359	0	0.000328798	0.000128939	0	0.000175925	0.000357859	0.000403714	0.000124494	0.000615823	0.000171057	0.000120476	0.000167284	8.62422e-05	9.98552e-05	0.000189156	0.000227822	0.000155345	0.000521669	7.84334e-05	0.00025903	0.000117949	4.88782e-05	0.000267297	0.000163221	9.44309e-05	7.81148e-05	0.000208154		0.000775194	0.00123388	0	6.02047e-05	0.00112511	0	0.000117952	0.000473192	0.000144634	0	2.741e-05	0.000518672	0.000253954	0.00019624	0.000190152	0.00133869	0	0	6.664e-05	0.00646064	0.0022058	0.000233827	0.00213812	0.000145762	0	0	0.000380421	0.00108083			0.000198899	0.000529911	0	5.56266e-05	0.000102912	0.000155788	0.000952451	7.48895e-05	0.000460617	0.00346711	0.000443017	0
Inotocin	13	31	25	19	36	6	28	17	18	6	6	1	6	1	10	15	14	15	10	13	2	12	19	2	8	23	25	15	56	4	14	32	17	40	14	54	8	59	43	9	72	6	36	6	22	24	23	20	25	3	24	6	14	62	61	54	67	86	91	18	20	30	5	15	14	62	146	27	124	17	53	11	54	20	58	45	110	12	136	32	87		23	97	37	63	23	10	8	37.2857	23	34	224	49	30	22	63.6667	6	17	4	23	11	12	61	13	38	3	21	86	24.5833			34	32	54	18	22	27	31	24	19	8	24	16
	0.00115371	0.00262312	0.00190767	0.00218265	0.00139974	0.00043054	0.0024781	0.00193072	0.00090566	0.000349854	0.000601745	9.30146e-05	0.000601745	9.30146e-05	0.00132433	0.00250125	0.00171632	0.00217549	0.00131148	0.00190756	0.000256706	0.000995685	0.00263999	0.000191095	0.000609803	0.00109435	0.00241663	0.00059635	0.00340902	0.00034656	0.000739528	0.00150094	0.00103836	0.00198147	0.00102941	0.00316289	0.00172451	0.00263876	0.00258693	0.00074695	0.0051458	0.000445964	0.00364742	0.000934143	0.00189003	0.00095363	0.00172078	0.00162747	0.00175217	0.000155079	0.00140787	0.000334896	0.000352015	0.00124318	0.00211916	0.00136577	0.00172778	0.00245469	0.00200114	0.00042943	0.000621099	0.000933707	0.000162059	0.000513171	0.000337333	0.00129645	0.00314784	0.000674023	0.00213231	0.000387297	0.00117618	0.000441413	0.0014118	0.000575622	0.00171026	0.00109976	0.00226175	0.000326442	0.00321065	0.000833225	0.00226368		0.00148579	0.00598433	0.00297523	0.0037929	0.00172517	0.00102176	0.000943619	0.00256126	0.00166329	0.00255236	0.00613985	0.00231045	0.00108838	0.000863456	0.0024363	0.000803213	0.000958557	0.000304484	0.00153272	0.00118445	0.00132348	0.00475448	0.00092652	0.00138474	0.000227842	0.0012698	0.0054527	0.00167692			0.00225419	0.00188413	0.00334697	0.00100128	0.00226407	0.00210313	0.00227123	0.00179735	0.00175035	0.000840513	0.0026581	0.00159968
iPTHa	32	29	45	38	78	32	33	42	39	94	35	38	35	38	13	24	29	16	22	32	19	31	19	27	30	58	45	58	75	38	53	58	58	52	37	49	11	98	68	27	37	25	35	3	46	57	39	44	42	63	84	36	75	107	66	81	85	95	83	83	58	30	51	50	80	80	113	65	105	105	72	50	91	74	52	72	104	56	92	61	74		32	31	37	21	28	26	24	28.4286	95	30	138	76	154	131	104	26	59	175	104	37	24	63	48	221	55	67	196	89.5833			37	30	80	35	36	29	65	23	25	29	32	18
	0.0028399	0.00245388	0.0034338	0.00436531	0.00303278	0.00229621	0.00292061	0.00477002	0.00196226	0.00548105	0.00351018	0.00353455	0.00351018	0.00353455	0.00172163	0.004002	0.00355523	0.00232052	0.00288525	0.00469552	0.00243871	0.00257219	0.00263999	0.00257978	0.00228676	0.00275967	0.00434993	0.00230589	0.00456565	0.00329232	0.00279964	0.00272045	0.00354263	0.00257592	0.00272059	0.00287003	0.0023712	0.00438302	0.00409096	0.00224085	0.00264437	0.00185818	0.0035461	0.000467071	0.00395189	0.00226487	0.00291785	0.00358044	0.00294365	0.00325666	0.00492755	0.00200938	0.0018858	0.00214549	0.00229286	0.00204866	0.00219196	0.00271157	0.00182522	0.00198015	0.00180119	0.000933707	0.001653	0.00171057	0.00192762	0.00167284	0.00243634	0.00162265	0.00180558	0.00239213	0.00159783	0.00200642	0.00237915	0.0021298	0.00153334	0.00175962	0.00213838	0.00152339	0.00217191	0.00158833	0.00192543		0.00206718	0.00191252	0.00297523	0.0012643	0.00210021	0.00265659	0.00283086	0.00225813	0.00687012	0.00225208	0.00378258	0.00358355	0.005587	0.00514149	0.00453614	0.00348059	0.00332676	0.0133212	0.00693056	0.00398406	0.00264696	0.00491037	0.003421	0.00805335	0.00417711	0.00405128	0.0124271	0.00589419			0.00245309	0.00176637	0.00495847	0.00194693	0.00370485	0.00225892	0.00476225	0.00172246	0.00230309	0.00304686	0.00354414	0.00179964
iPTHb	32	28	44	35	75	29	30	41	37	91	35	36	35	36	12	23	28	16	22	31	18	32	18	26	27	56	45	56	74	37	51	55	57	52	37	48	11	90	65	27	34	20	34	1	45	53	38	44	39	60	82	36	68	105	62	77	81	94	77	81	53	33	47	47	77	78	106	60	102	104	72	43	87	72	52	70	95	53	95	61	72		30	28	31	18	26	26	24	26.1429	90	28	137	70	140	127	98.6667	23	59	166	102	36	24	63	47	213	55	66	190	87			36	30	75	32	34	28	62	23	25	29	32	18
	0.0028399	0.00236927	0.0033575	0.00402068	0.00291613	0.00208094	0.0026551	0.00465645	0.00186164	0.00530612	0.00351018	0.00334853	0.00351018	0.00334853	0.00158919	0.00383525	0.00343263	0.00232052	0.00288525	0.00454879	0.00231036	0.00265516	0.00250104	0.00248423	0.00205808	0.00266451	0.00434993	0.00222637	0.00450478	0.00320568	0.00269399	0.00257974	0.00348155	0.00257592	0.00272059	0.00281146	0.0023712	0.00402522	0.00391048	0.00224085	0.00242996	0.00148655	0.00344478	0.00015569	0.00386598	0.00210593	0.00284303	0.00358044	0.00273339	0.00310158	0.00481023	0.00200938	0.00170979	0.00210539	0.0021539	0.00194749	0.00208881	0.00268303	0.00169328	0.00193244	0.00164591	0.00102708	0.00152335	0.00160794	0.00185533	0.00163101	0.00228542	0.00149783	0.00175399	0.00236934	0.00159783	0.00172552	0.00227457	0.00207224	0.00153334	0.00171074	0.00195333	0.00144178	0.00224273	0.00158833	0.00187339		0.00193798	0.00172744	0.00249276	0.00108368	0.0019502	0.00265659	0.00283086	0.00209707	0.00650853	0.00210194	0.00375517	0.00330064	0.00507909	0.0049845	0.00428831	0.00307898	0.00332676	0.0126361	0.00679728	0.00387639	0.00264696	0.00491037	0.00334973	0.00776182	0.00417711	0.00399081	0.0120467	0.00571658			0.00238679	0.00176637	0.00464857	0.00178005	0.00349902	0.00218103	0.00454246	0.00172246	0.00230309	0.00304686	0.00354414	0.00179964
ITPa	167	262	201	232	547	815	357	376	415	360	273	255	273	255	63	160	132	160	120	291	478	249	236	858	231	176	128	292	208	98	26	122	113	251	19	73	1	233	248	19	126	12	116	3	170	193	162	109	144	140	278	94	287	356	302	266	391	305	388	229	157	170	185	159	473	367	380	335	567	266	376	177	255	241	388	333	514	225	291	360	573		179	225	237	230	178	106	63	174	275	186	414	292	455	350	328.667	88	264	304	264	96	75	295	249	435	185	290	396	245.083			332	273	513	200	216	192	357	150	165	156	135	172
	0.0148207	0.0221696	0.0153377	0.0266513	0.0212683	0.0584816	0.0315957	0.042703	0.0208805	0.0209913	0.0273794	0.0237187	0.0273794	0.0237187	0.00834327	0.02668	0.0161824	0.0232052	0.0157377	0.0426999	0.0613528	0.0206605	0.0327914	0.0819797	0.017608	0.00837417	0.0123731	0.011609	0.0126621	0.00849073	0.00137341	0.00572233	0.00690203	0.0124337	0.00139706	0.00427576	0.000215564	0.0104209	0.01492	0.00157689	0.00900515	0.000891928	0.0117528	0.000467071	0.0146048	0.00766877	0.0121203	0.00886972	0.0100925	0.00723701	0.0163079	0.00524671	0.00721631	0.00713827	0.0104916	0.0067277	0.010083	0.00870558	0.00853235	0.00546331	0.00487562	0.00529101	0.00599618	0.00543962	0.011397	0.00767413	0.00819301	0.00836287	0.00975014	0.00606005	0.00834424	0.00710273	0.00666684	0.00693625	0.011441	0.00813823	0.0105685	0.00612078	0.00686985	0.00937378	0.0149091		0.0115633	0.0138812	0.0190576	0.0138471	0.0133513	0.0108307	0.007431	0.0128517	0.0198872	0.0139629	0.0113478	0.0137684	0.016507	0.0137368	0.0148683	0.0117805	0.0148858	0.0231407	0.017593	0.010337	0.00827175	0.022993	0.0177464	0.0158516	0.0140503	0.0175354	0.0251078	0.0166078			0.0220115	0.016074	0.0317962	0.0111253	0.0222291	0.0149556	0.0261558	0.0112334	0.0152004	0.01639	0.0149518	0.0171966
ITPb	219	301	243	264	635	932	419	453	468	419	290	285	290	285	79	188	154	186	159	345	545	288	279	990	270	206	148	325	249	110	35	140	133	300	16	102	1	253	292	20	186	14	132	4	203	225	201	126	164	167	334	120	349	416	389	338	471	388	473	271	186	213	232	184	544	457	453	397	751	313	469	202	321	298	512	412	630	265	346	454	706		243	264	266	251	192	121	81	202.571	295	185	472	340	534	401	371.167	88	312	350	275	103	89	335	287	539	201	298	449	277.167			407	320	600	249	265	234	397	198	191	175	159	205
	0.0194356	0.0254696	0.0185425	0.0303274	0.0246899	0.0668772	0.0370829	0.051448	0.0235472	0.0244315	0.0290843	0.0265092	0.0290843	0.0265092	0.0104622	0.031349	0.0188795	0.0269761	0.0208525	0.0506236	0.0699525	0.0238964	0.0387662	0.094592	0.0205808	0.00980159	0.0143064	0.0129209	0.015158	0.00953041	0.00184882	0.0065666	0.00812363	0.014861	0.00117647	0.00597435	0.000215564	0.0113154	0.0175671	0.00165989	0.0132933	0.00104058	0.0133739	0.000622762	0.0174399	0.00894028	0.0150382	0.0102531	0.0114943	0.00863272	0.0195929	0.00669792	0.00877524	0.00834135	0.013514	0.00854874	0.0121461	0.0110746	0.0104015	0.00646531	0.00577622	0.00662932	0.00751953	0.0062949	0.0131078	0.00955607	0.00976693	0.00991063	0.0129142	0.00713082	0.0104081	0.00810594	0.00839238	0.00857677	0.0150975	0.0100689	0.0129536	0.00720892	0.00816828	0.0118214	0.0183696		0.0156977	0.0162872	0.0213895	0.0151114	0.0144014	0.0123633	0.00955414	0.0149721	0.0213335	0.0138878	0.0129375	0.0160317	0.0193731	0.0157385	0.0165504	0.0117805	0.0175923	0.0266423	0.018326	0.0110908	0.00981582	0.0261107	0.0204547	0.0196414	0.0152654	0.0180191	0.0284682	0.0186006			0.026984	0.0188413	0.0371885	0.013851	0.0272718	0.0182271	0.0290864	0.0148281	0.0175956	0.0183862	0.0176099	0.0204959
sNPF	416	337	315	196	850	175	311	127	298	171	221	236	221	236	151	137	196	199	275	95	91	396	208	300	455	514	278	659	484	314	397	827	664	883	206	674	62	1151	575	274	560	209	421	59	450	836	520	441	334	606	462	537	1149	1879	1021	1465	1062	1297	1694	1231	993	984	826	619	1375	2188	1931	1514	2075	1445	1860	606	1556	1140	1316	1522	1881	1334	1854	1191	1606		568	497	486	492	423	206	295	423.857	281	269	1093	522	873	729	627.833	204	492	299	423	278	324	468	348	745	321	353	312	380.583			541	540	489	608	268	418	514	362	434	327	331	304
	0.0369187	0.0285158	0.0240366	0.0225158	0.0330495	0.0125574	0.0275246	0.0144236	0.0149937	0.00997085	0.0221643	0.0219514	0.0221643	0.0219514	0.0199974	0.0228448	0.0240284	0.0288615	0.0360656	0.0139398	0.0116801	0.0328576	0.0289009	0.0286642	0.0346825	0.0244564	0.0268729	0.0261997	0.0294637	0.027205	0.0209709	0.0387899	0.040557	0.043741	0.0151471	0.0394775	0.0133649	0.0514782	0.0345927	0.0227405	0.0400229	0.0155344	0.0426545	0.00918574	0.0386598	0.0332181	0.0389047	0.0358858	0.023409	0.0313259	0.0271015	0.0299732	0.0288904	0.0376765	0.0354699	0.037053	0.0273867	0.0370201	0.0372521	0.0293683	0.0308376	0.0306256	0.0267721	0.0211769	0.0331309	0.045752	0.0416334	0.0377952	0.0356817	0.0329202	0.0412774	0.0243178	0.0406808	0.0328105	0.0388052	0.0371963	0.0386759	0.0362894	0.0437687	0.0310116	0.041787		0.0366925	0.030662	0.0390801	0.0296207	0.0317282	0.0210483	0.0347959	0.0319468	0.0203211	0.0201937	0.0299592	0.0246134	0.0316717	0.0286118	0.0258951	0.0273092	0.0277418	0.0227601	0.0281887	0.0299343	0.035734	0.036477	0.0248022	0.0271482	0.0243791	0.0213448	0.0197819	0.0271334			0.0358682	0.0317946	0.0303087	0.033821	0.0275805	0.0325596	0.0376584	0.02711	0.0399816	0.034356	0.0366597	0.0303939
MyoS	229	177	202	111	442	145	166	117	263	153	142	156	142	156	73	80	134	103	150	94	72	202	101	207	263	569	188	594	391	312	416	574	451	419	311	540	87	633	368	231	326	195	259	56	310	444	257	276	275	371	330	274	720	1035	589	751	740	659	860	762	486	464	566	481	698	1041	1020	815	1116	788	936	475	734	865	656	827	1016	678	826	737	810		252	251	212	268	309	193	153	234	82	180	578	335	453	405	338.833	158	245	248	216	158	175	254	211	476	237	73	289	228.333			225	263	220	266	181	187	238	158	183	168	157	147
	0.020323	0.0149772	0.015414	0.0127513	0.0171857	0.0104047	0.0146916	0.0132879	0.0132327	0.00892128	0.0142413	0.0145103	0.0142413	0.0145103	0.00966759	0.01334	0.0164276	0.0149384	0.0196721	0.0137931	0.00924143	0.0167607	0.0140336	0.0197783	0.0200473	0.0270733	0.018173	0.0236155	0.0238023	0.0270317	0.0219745	0.0269231	0.027547	0.0207559	0.0228676	0.0316289	0.018754	0.0283107	0.0221393	0.0191717	0.023299	0.0144938	0.0262411	0.00871867	0.0266323	0.0176422	0.0192279	0.0224591	0.0192739	0.0191781	0.0193582	0.0152936	0.0181036	0.0207531	0.020462	0.0189944	0.019083	0.0188098	0.0189119	0.0181792	0.0150927	0.0144413	0.0183451	0.0164557	0.0168185	0.0217678	0.0219918	0.0203455	0.0191908	0.0179523	0.0207718	0.019061	0.01919	0.0248957	0.0193436	0.0202112	0.0208903	0.018444	0.0195	0.0191902	0.0210756		0.0162791	0.0154852	0.0170473	0.0161349	0.0231773	0.01972	0.0180467	0.0179844	0.00593	0.0135125	0.015843	0.0157959	0.0164345	0.0158954	0.0139019	0.0211513	0.0138145	0.018878	0.0143942	0.017013	0.0193008	0.0197973	0.0150381	0.0173457	0.0179995	0.00441408	0.0183236	0.0164558			0.0149175	0.0154852	0.0136358	0.0147967	0.0186271	0.0145661	0.0174372	0.0118325	0.0168586	0.0176508	0.0173884	0.0146971
Natalisin	50	22	31	19	74	20	37	19	11	17	16	19	16	19	10	11	15	10	36	7	12	37	23	23	52	79	18	99	68	31	138	127	43	57	50	38	22	61	74	65	59	142	48	43	31	84	52	40	43	78	70	49	139	123	99	163	146	101	160	139	94	67	110	84	110	175	174	146	192	163	231	86	220	183	108	202	218	166	212	112	162		87	61	104	118	49	55	89	80.4286	46	44	157	76	100	93	86	51	60	27	73	41	81	55	58	150	127	50	59	69.3333			44	51	45	50	25	27	30	46	36	38	42	31
	0.00443734	0.00186157	0.00236551	0.00218265	0.00287725	0.00143513	0.00327463	0.00215786	0.000553459	0.000991254	0.00160465	0.00176728	0.00160465	0.00176728	0.00132433	0.00183425	0.00183891	0.00145033	0.00472131	0.00102715	0.00154024	0.00307003	0.00319578	0.00219759	0.00396372	0.00375886	0.00173997	0.00393591	0.00413953	0.00268584	0.00728963	0.00595685	0.00262644	0.0028236	0.00367647	0.00222574	0.0047424	0.00272821	0.00445193	0.00539464	0.0042167	0.0105545	0.00486322	0.00669469	0.00266323	0.0033377	0.00389047	0.00325494	0.00301374	0.00403205	0.00410629	0.00273499	0.00349501	0.00246631	0.00343929	0.00412262	0.00376502	0.00288283	0.00351849	0.00331616	0.00291916	0.00208528	0.00356529	0.00287376	0.00265047	0.00365933	0.00375154	0.00364472	0.00330164	0.00371349	0.00512638	0.00345104	0.00575178	0.00526694	0.00318462	0.0049367	0.00448237	0.00451578	0.00500484	0.00291629	0.00421513		0.00562016	0.00376334	0.00836282	0.00710415	0.00367537	0.0056197	0.0104978	0.00637761	0.00332658	0.00330306	0.00430337	0.00358355	0.00362792	0.00365006	0.00363243	0.00682731	0.00338314	0.00205526	0.00486472	0.00441477	0.0089335	0.00428683	0.0041337	0.00546607	0.00964533	0.00302334	0.00374081	0.00506457			0.00291719	0.00300283	0.00278914	0.00278133	0.00257281	0.00210313	0.00219796	0.00344492	0.00331644	0.00399244	0.00465168	0.00309938
Neuroparsin	17	11	8	7	26	16	10	12	17	23	48	12	48	12	3	5	7	8	11	11	9	16	5	16	8	27	4	21	10	4	13	33	14	9	15	9	8	19	3	11	6	4	3	1	2	20	1	7	14	52	9	10	72	18	23	18	8	16	10	54	65	21	45	46	30	14	98	31	18	96	33	31	26	12	19	36	22	124	22	29	9		1	5	26	40	5	5	20	14.5714	35	12	18	14	10	38	21.1667	10	21	18	2	13	34	3	5	89	12	38	17	21.8333			12	10	7	3	5	2	9	10	5	4	9	6
	0.0015087	0.000930784	0.000610454	0.000804136	0.00101093	0.00114811	0.000885034	0.00136286	0.000855346	0.00134111	0.00481396	0.00111618	0.00481396	0.00111618	0.000397298	0.00083375	0.000858159	0.00116026	0.00144262	0.00161409	0.00115518	0.00132758	0.000694734	0.00152876	0.000609803	0.00128467	0.00038666	0.00083489	0.000608754	0.00034656	0.000686704	0.00154784	0.000855118	0.000445831	0.00110294	0.000527148	0.00172451	0.00084977	0.000180484	0.000912939	0.000428816	0.000297309	0.000303951	0.00015569	0.000171821	0.000794691	7.48167e-05	0.000569615	0.000981217	0.00268803	0.000527952	0.00055816	0.00181036	0.000360924	0.000799027	0.000455258	0.000206303	0.000456686	0.000219906	0.00128829	0.00201857	0.000653595	0.00145853	0.00157373	0.000722857	0.000292746	0.00211293	0.000773878	0.000309528	0.00218709	0.000732341	0.00124398	0.000679756	0.000345373	0.000560257	0.000879808	0.000452349	0.00337323	0.00051937	0.00075511	0.000234174		6.45995e-05	0.000308471	0.0020907	0.00240819	0.000375038	0.000510882	0.00235905	0.00115956	0.0025311	0.000900833	0.00049338	0.000660128	0.000362792	0.00149142	0.00107328	0.00133869	0.0011841	0.00137018	0.00013328	0.00139981	0.00374986	0.000233827	0.000356354	0.0032432	0.000911369	0.00229774	0.00107786	0.00144136			0.000795598	0.000588789	0.000433866	0.00016688	0.000514562	0.000155788	0.000659389	0.000748895	0.000460617	0.000420256	0.000996788	0.00059988
NPF1a	215	134	211	353	375	188	160	186	191	177	109	113	109	113	93	240	140	82	150	159	106	177	114	195	282	316	236	459	476	248	486	629	303	330	447	419	199	601	360	368	363	501	283	203	256	481	431	193	371	231	382	216	457	500	401	599	624	461	602	406	354	370	391	332	462	704	635	506	555	730	750	489	549	544	357	634	552	467	619	561	525		241	157	245	334	278	89	170	216.286	168	152	469	270	337	337	288.833	117	251	258	315	146	253	211	287	503	539	130	207	268.083			221	271	208	191	204	160	237	234	205	124	194	154
	0.0190806	0.0113386	0.0161007	0.0405514	0.0145807	0.0134902	0.0141605	0.0211244	0.00961006	0.0103207	0.0109317	0.0105107	0.0109317	0.0105107	0.0123162	0.04002	0.0171632	0.0118927	0.0196721	0.0233309	0.0136054	0.0146864	0.0158399	0.0186318	0.0214955	0.0150354	0.022813	0.0182483	0.0289767	0.0214867	0.0256722	0.0295028	0.0185072	0.0163472	0.0328676	0.0245417	0.0428972	0.0268796	0.021658	0.030542	0.0259434	0.037238	0.0286727	0.0316052	0.0219931	0.0191123	0.032246	0.0157051	0.0260022	0.0119411	0.0224086	0.0120563	0.0114908	0.0100257	0.0139309	0.01515	0.0160916	0.0131583	0.0132383	0.00968604	0.0109934	0.0115157	0.012673	0.0113582	0.011132	0.014721	0.013691	0.0126317	0.00954379	0.016631	0.0166441	0.0196228	0.0143533	0.0156569	0.0105269	0.0154944	0.0113499	0.012704	0.0146132	0.0146075	0.0136601		0.0155685	0.00968598	0.0197009	0.0201084	0.0208521	0.0090937	0.0200519	0.0164373	0.0121493	0.0114106	0.0128553	0.012731	0.0122261	0.0132266	0.0124331	0.0156627	0.0141528	0.0196392	0.0209916	0.0157209	0.0279034	0.0164458	0.0204547	0.0183296	0.0409357	0.00786068	0.0131245	0.0192685			0.0146523	0.0159562	0.012892	0.0106247	0.0209941	0.012463	0.0173639	0.0175242	0.0188853	0.0130279	0.0214863	0.0153969
NPF1b	219	133	212	356	380	191	163	187	191	179	109	115	109	115	96	241	140	81	153	160	108	180	116	196	282	322	241	462	483	249	488	631	306	334	449	422	204	605	361	371	367	504	283	205	256	488	439	198	372	234	384	220	462	513	405	604	631	466	609	414	357	374	397	335	463	709	646	512	560	738	756	491	551	551	361	641	553	473	622	572	528		244	159	253	338	278	91	173	219.429	174	152	475	272	344	337	292.333	118	254	260	319	147	255	211	289	507	540	131	208	269.917			224	271	211	192	205	160	238	235	207	126	195	157
	0.0194356	0.011254	0.016177	0.040896	0.0147751	0.0137055	0.0144261	0.0212379	0.00961006	0.0104373	0.0109317	0.0106967	0.0109317	0.0106967	0.0127135	0.0401868	0.0171632	0.0117476	0.0200656	0.0234776	0.0138621	0.0149353	0.0161178	0.0187273	0.0214955	0.0153209	0.0232963	0.0183676	0.0294028	0.0215734	0.0257778	0.0295966	0.0186904	0.0165453	0.0330147	0.0247174	0.043975	0.0270585	0.0217182	0.0307909	0.0262293	0.037461	0.0286727	0.0319165	0.0219931	0.0193905	0.0328445	0.016112	0.0260723	0.0120961	0.022526	0.0122795	0.0116165	0.0102863	0.0140698	0.0152764	0.0162721	0.013301	0.0133923	0.0098769	0.0110866	0.0116402	0.0128675	0.0114608	0.0111561	0.0148255	0.0139281	0.0127815	0.00962977	0.0168132	0.0167773	0.019703	0.0144056	0.0158584	0.0106449	0.0156655	0.0113704	0.0128672	0.014684	0.0148939	0.0137382		0.0157623	0.00980937	0.0203442	0.0203492	0.0208521	0.00929805	0.0204058	0.0166887	0.0125832	0.0114106	0.0130198	0.0128253	0.01248	0.0132266	0.0125909	0.0157965	0.014322	0.0197914	0.0212582	0.0158286	0.028124	0.0164458	0.0205972	0.0184753	0.0410116	0.00792115	0.0131879	0.0193966			0.0148512	0.0159562	0.013078	0.0106803	0.021097	0.012463	0.0174372	0.017599	0.0190696	0.0132381	0.0215971	0.0156969
NPF2	67	71	64	114	179	124	78	48	149	100	101	106	101	106	32	82	41	44	50	38	70	88	47	68	63	137	96	170	109	156	85	119	96	95	29	70	15	83	221	58	114	29	43	12	65	140	116	70	92	187	394	75	132	179	100	186	152	185	227	168	172	159	185	166	278	153	229	193	208	314	286	115	139	197	171	259	253	314	236	231	200		64	92	105	144	137	64	91	99.5714	44	94	263	160	188	174	153.833	51	141	264	134	72	62	91	144	416	144	49	140	142.333			76	60	78	81	54	81	65	44	81	86	60	35
	0.00594604	0.00600778	0.00488363	0.0130959	0.00695984	0.00889782	0.00690327	0.00545145	0.00749686	0.0058309	0.0101294	0.00985955	0.0101294	0.00985955	0.00423785	0.0136735	0.00502636	0.00638144	0.00655738	0.00557594	0.00898473	0.00730169	0.0065305	0.00649723	0.0048022	0.00651853	0.00927985	0.00675864	0.00663542	0.0135159	0.00448999	0.00558161	0.00586367	0.004706	0.00213235	0.00410004	0.00323346	0.00371215	0.0132956	0.00481368	0.00814751	0.00215549	0.00435664	0.00186829	0.00558419	0.00556284	0.00867874	0.00569615	0.006448	0.00966658	0.0231126	0.0041862	0.003319	0.00358919	0.00347403	0.00470434	0.00391975	0.00528043	0.00499186	0.00400802	0.00534145	0.00494865	0.00599618	0.0056791	0.00669847	0.0031993	0.00493737	0.00481801	0.00357677	0.0071536	0.00634695	0.00461477	0.00363408	0.00566988	0.00504231	0.00632973	0.00520202	0.00854189	0.00557143	0.00601484	0.00520386		0.00413437	0.00567586	0.00844323	0.00866948	0.010276	0.00653929	0.0107337	0.0077817	0.00318195	0.00705653	0.00720884	0.00754432	0.00682049	0.00682915	0.00644021	0.00682731	0.00795038	0.0200959	0.00892976	0.00775277	0.00683798	0.00709275	0.010263	0.0151592	0.0109364	0.00296287	0.00887649	0.00947374			0.00503879	0.00353274	0.00483451	0.00450576	0.00555727	0.00630939	0.00476225	0.00329514	0.007462	0.00903551	0.00664525	0.0034993
NPLP1	72	201	123	47	406	195	223	59	294	108	131	123	131	123	57	35	71	128	42	40	112	192	134	58	91	202	124	247	198	86	4	13	142	240	0	28	0	119	132	4	46	2	22	1	104	239	173	81	133	214	234	291	302	870	349	475	552	420	504	753	361	349	365	351	545	652	369	236	679	293	433	45	433	128	605	343	703	411	292	495	553		80	300	24	16	93	93	1	86.7143	333	201	315	320	516	391	346	60	204	77	66	100	9	68	77	112	2	352	116	103.583			221	291	325	273	104	226	206	199	130	90	59	157
	0.00638978	0.017008	0.00938573	0.0053992	0.015786	0.0139925	0.0197363	0.00670074	0.0147925	0.00629738	0.0131381	0.0114408	0.0131381	0.0114408	0.00754867	0.00583625	0.00870418	0.0185642	0.0055082	0.00586941	0.0143756	0.015931	0.0186189	0.00554175	0.0069365	0.00961127	0.0119865	0.0098199	0.0120533	0.00745105	0.000211294	0.000609756	0.00867334	0.0118888	0	0.00164002	0	0.00532224	0.00794128	0.000331978	0.00328759	0.000148655	0.00222898	0.00015569	0.00893471	0.00949656	0.0129433	0.00659126	0.00932156	0.0110623	0.0137268	0.0162425	0.00759347	0.0174447	0.0121244	0.0120138	0.0142349	0.011988	0.0110833	0.0179645	0.0112108	0.0108621	0.0118303	0.0120082	0.0131319	0.0136336	0.00795584	0.00589146	0.0116761	0.00667517	0.0096092	0.00180578	0.0113206	0.00368398	0.0178398	0.00838262	0.0144546	0.0111806	0.00689346	0.0128889	0.0143887		0.00516796	0.0185082	0.00192988	0.000963275	0.0069757	0.0095024	0.000117952	0.00616649	0.0240816	0.015089	0.00863416	0.0150886	0.0187201	0.015346	0.0161599	0.00803213	0.0115027	0.00586131	0.00439824	0.0107677	0.000992611	0.00530008	0.00548785	0.00408134	0.000151895	0.0212843	0.00735481	0.00710125			0.0146523	0.0171338	0.0201438	0.0151861	0.0107029	0.017604	0.0150927	0.014903	0.011976	0.00945577	0.0065345	0.0156969
NPLP1-alternative	143	444	277	95	876	406	421	126	629	239	254	273	254	273	111	66	166	255	93	90	211	410	243	116	172	396	260	503	390	184	7	17	322	503	3	41	1	225	274	6	64	2	34	3	201	467	369	179	274	439	528	634	750	1749	756	971	1125	826	1057	1454	763	755	795	740	1176	1372	722	549	1425	639	847	75	867	206	1168	637	1482	862	692	1112	1161		140	538	38	35	164	155	3	153.286	793	418	673	673	1135	878	761.667	120	443	167	189	209	17	139	137	188	6	795	266	223			444	597	648	512	186	499	376	407	299	185	90	307
	0.0126908	0.0375698	0.021137	0.0109133	0.0340604	0.0291332	0.0372599	0.0143101	0.0316478	0.0139359	0.0254739	0.025393	0.0254739	0.025393	0.0147	0.0110055	0.0203506	0.0369833	0.0121967	0.0132062	0.0270825	0.0340192	0.0337641	0.0110835	0.0131108	0.0188419	0.0251329	0.0199976	0.0237414	0.0159418	0.000369764	0.000797373	0.0196677	0.024917	0.000220588	0.00240145	0.000215564	0.0100631	0.0164842	0.000497967	0.00457404	0.000148655	0.00344478	0.000467071	0.017268	0.018556	0.0276074	0.0145659	0.0192038	0.0226932	0.0309732	0.0353874	0.018858	0.0350698	0.0262637	0.0245587	0.0290113	0.0235764	0.0232441	0.0346884	0.0236949	0.0234983	0.0257673	0.0253165	0.028336	0.0286891	0.0155667	0.0137051	0.0245043	0.0145578	0.0187967	0.00300963	0.0226673	0.00592891	0.0344411	0.0155677	0.0304719	0.0234494	0.0163366	0.0289546	0.0302084		0.00904393	0.0331914	0.00305564	0.00210716	0.0123012	0.0158373	0.000353857	0.0108415	0.0573474	0.031379	0.0184469	0.0317333	0.0411769	0.0344598	0.0357572	0.0160643	0.0249789	0.0127122	0.012595	0.0225046	0.00187493	0.010834	0.00976409	0.00685081	0.000455685	0.0480711	0.0168653	0.0152976			0.0294371	0.0351507	0.0401636	0.0284808	0.0191417	0.038869	0.0275478	0.03048	0.0275449	0.0194369	0.00996788	0.0306939
OKA	194	202	166	196	539	132	155	84	324	225	131	155	131	155	52	139	99	119	134	65	59	233	86	156	183	330	219	394	506	359	210	223	241	374	125	245	31	350	313	115	196	117	139	26	192	510	351	196	297	374	551	387	627	983	660	852	749	721	853	735	737	706	543	1062	812	986	784	780	1135	1051	1026	343	768	570	800	880	1137	931	1095	814	854		332	300	248	376	264	146	204	267.143	533	238	1128	408	519	449	545.833	131	318	351	217	253	111	210	239	730	195	1042	357	346.167			244	335	285	310	135	218	261	304	194	143	241	205
	0.0172169	0.0170926	0.0126669	0.0225158	0.0209573	0.00947187	0.013718	0.00954003	0.0163019	0.0131195	0.0131381	0.0144173	0.0131381	0.0144173	0.00688651	0.0231783	0.0121368	0.0172589	0.0175738	0.00953778	0.00757284	0.0193329	0.0119494	0.0149054	0.0139492	0.0157016	0.0211696	0.0156641	0.0308029	0.0311038	0.0110929	0.0104597	0.0147203	0.0185268	0.00919118	0.0143501	0.00668247	0.0156537	0.0188305	0.00954436	0.014008	0.0086963	0.0140831	0.00404795	0.0164948	0.0202646	0.0262607	0.0159492	0.0208158	0.0193332	0.0323224	0.0216008	0.0157653	0.0197105	0.0229286	0.0215489	0.0193151	0.0205794	0.018758	0.0175351	0.0228875	0.0219732	0.0175996	0.0363325	0.0195653	0.0206177	0.0169035	0.0194718	0.0195175	0.023944	0.0227691	0.013764	0.020079	0.0164052	0.0235898	0.0215064	0.0233782	0.0253264	0.0258505	0.0211952	0.0222205		0.021447	0.0185082	0.0199421	0.022637	0.019802	0.0149177	0.0240623	0.020188	0.038545	0.0178665	0.0309185	0.019238	0.0188289	0.0176224	0.0238366	0.0175368	0.0179306	0.0267184	0.0144609	0.0272424	0.0122422	0.0163679	0.0170337	0.0266016	0.0148098	0.0630064	0.022635	0.0230488			0.0161772	0.0197244	0.0176646	0.0172443	0.0138932	0.0169808	0.0191223	0.0227664	0.0178719	0.0150242	0.0266918	0.0204959
OKB	146	156	97	644	411	84	94	57	236	187	93	89	93	89	28	446	61	96	96	46	33	184	56	85	96	207	374	211	1058	864	132	132	136	191	47	122	15	432	438	68	110	105	79	36	89	347	823	99	611	292	1448	204	335	540	318	400	407	420	497	468	375	346	293	535	432	488	367	428	583	530	516	164	414	339	425	470	577	481	602	463	440		167	117	150	203	144	80	124	140.714	298	110	612	206	279	231	289.333	76	159	1237	112	112	84	112	106	445	128	626	191	282.333			113	190	144	162	80	126	147	160	101	81	133	100
	0.012957	0.0132002	0.00740176	0.0739805	0.0159804	0.00602755	0.00831932	0.00647359	0.0118742	0.0109038	0.00932705	0.0082783	0.00932705	0.0082783	0.00370812	0.0743705	0.00747824	0.0139231	0.0125902	0.00674982	0.00423566	0.0152672	0.00778102	0.00812154	0.00731763	0.00984917	0.0361527	0.00838866	0.0644062	0.074857	0.00697269	0.00619137	0.00830687	0.00946153	0.00345588	0.00714579	0.00323346	0.0193211	0.0263506	0.00564362	0.00786164	0.00780437	0.00800405	0.00560486	0.00764605	0.0137879	0.0615741	0.00805599	0.0428231	0.0150943	0.0849416	0.0113865	0.00842322	0.0108277	0.0110474	0.0101168	0.0104956	0.011988	0.0109293	0.0111652	0.0116456	0.0107688	0.00949665	0.0183031	0.0104091	0.0102043	0.00791272	0.0106845	0.0100253	0.0120745	0.0114511	0.00658106	0.0108238	0.0097568	0.0125321	0.0114864	0.0118639	0.0130849	0.0142119	0.0120557	0.0114485		0.0107881	0.00721821	0.0120618	0.0122216	0.0108011	0.00817411	0.0146261	0.0108416	0.0215505	0.00825764	0.0167749	0.00971332	0.0101219	0.00906629	0.0125808	0.010174	0.00896532	0.0941615	0.00746368	0.0120599	0.00926437	0.00872954	0.0075547	0.016216	0.00972127	0.0378522	0.0121101	0.0195227			0.00749188	0.011187	0.00892525	0.00901151	0.00823299	0.00981461	0.01077	0.0119823	0.00930447	0.00851019	0.0147303	0.009998
PDF	13	14	20	11	24	17	5	9	14	13	12	13	12	13	3	5	16	7	6	6	11	9	3	7	19	23	18	38	16	10	36	41	22	20	42	38	5	52	8	23	36	43	21	11	19	23	14	20	20	25	8	20	79	56	32	65	66	57	78	53	38	22	35	50	31	87	127	70	155	58	98	44	43	37	50	89	93	27	56	51	57		16	18	11	37	26	10	30	21.1429	18	29	32	13	25	35	25.3333	4	18	8	10	15	30	6	22	54	21	10	19	18.0833			34	24	29	25	11	18	25	23	12	15	12	10
	0.00115371	0.00118463	0.00152614	0.00126364	0.000933162	0.00121986	0.000442517	0.00102215	0.000704403	0.000758017	0.00120349	0.00120919	0.00120349	0.00120919	0.000397298	0.00083375	0.00196151	0.00101523	0.000786885	0.000880411	0.00141189	0.000746764	0.00041684	0.000668832	0.00144828	0.00109435	0.00173997	0.00151075	0.000974006	0.000866401	0.00190164	0.00192308	0.00134376	0.000990737	0.00308824	0.00222574	0.00107782	0.00232569	0.00048129	0.00190887	0.0025729	0.00319608	0.00212766	0.0017126	0.0016323	0.000913895	0.00104743	0.00162747	0.00140174	0.00129232	0.000469291	0.00111632	0.00198637	0.00112287	0.00111169	0.00164399	0.001702	0.00162694	0.00171527	0.00126443	0.00118009	0.000684718	0.00113441	0.00171057	0.000746952	0.00181921	0.00273819	0.00174747	0.00266538	0.00132137	0.00217483	0.00176565	0.00112421	0.0010649	0.00147436	0.00217508	0.0019122	0.000734494	0.00132203	0.00132795	0.0014831		0.00103359	0.00111049	0.000884529	0.00222757	0.0019502	0.00102176	0.00353857	0.00168096	0.00130171	0.00217701	0.000877121	0.000612976	0.00090698	0.00137368	0.00120825	0.000535475	0.00101494	0.000608967	0.0006664	0.00161516	0.0033087	0.000467654	0.00156796	0.00196779	0.0015949	0.000604668	0.00120467	0.00126311			0.00225419	0.00141309	0.00179745	0.00139067	0.00113204	0.00140209	0.00183164	0.00172246	0.00110548	0.00157596	0.00132905	0.0009998
proctolin	244	226	344	279	549	564	262	252	614	550	314	349	314	349	368	190	219	124	175	196	323	274	175	235	214	465	190	930	323	416	468	496	665	293	438	289	74	383	292	272	384	226	267	111	318	761	244	408	215	445	269	370	639	415	297	267	346	301	384	764	473	465	546	542	487	480	401	602	546	1179	546	597	415	634	457	647	405	799	452	857	404		293	164	274	390	256	146	280	257.571	214	180	682	435	836	612	493.167	128	420	464	494	250	226	312	435	865	556	273	307	394.167			356	400	310	290	233	304	359	349	197	217	229	152
	0.0216542	0.0191234	0.0262495	0.0320505	0.0213461	0.0404707	0.0231879	0.0286201	0.0308931	0.03207	0.0314913	0.0324621	0.0314913	0.0324621	0.0487353	0.0316825	0.0268481	0.017984	0.0229508	0.0287601	0.0414581	0.0227348	0.0243157	0.0224537	0.0163122	0.0221249	0.0183664	0.0369737	0.0196628	0.0360423	0.0247214	0.0232645	0.0406181	0.0145143	0.0322059	0.0169273	0.0159517	0.0171296	0.0175671	0.0225745	0.0274443	0.016798	0.0270517	0.0172816	0.0273196	0.030238	0.0182553	0.0332004	0.0150687	0.0230034	0.0157799	0.0206519	0.016067	0.0083213	0.0103179	0.006753	0.00892258	0.00859141	0.00844439	0.0182269	0.014689	0.0144725	0.0176968	0.0185426	0.0117344	0.010037	0.00864578	0.0150282	0.00938903	0.0268602	0.0121169	0.0239567	0.01085	0.0182472	0.0134757	0.0158121	0.00832734	0.0217356	0.0106707	0.0223148	0.0105118		0.0189276	0.0101178	0.0220328	0.0234798	0.0192019	0.0149177	0.0330267	0.0202435	0.0154758	0.0135125	0.0186936	0.0205111	0.0303294	0.0240198	0.0204237	0.0171352	0.023682	0.0353201	0.0329202	0.0269193	0.0249256	0.024318	0.0310028	0.031521	0.0422268	0.0165074	0.0194649	0.0271619			0.0236027	0.0235516	0.0192141	0.0161317	0.0239786	0.0236797	0.0263023	0.0261364	0.0181483	0.0227989	0.0253627	0.015197
PTTH	3	9	0	0	4	0	2	25	0	1	0	0	0	0	1	0	0	6	1	23	0	3	2	0	2	0	1	1	8	1	0	0	0	1	0	0	0	2	5	0	1	0	0	0	5	1	2	0	2	0	1	0	2	11	12	14	6	13	13	1	3	5	3	0	1	1	4	4	19	3	3	1	0	4	3	3	14	3	12	1	9		5	0	6	2	7	1	0	3	31	3	6	9	6	2	9.5	0	2	2	23	1	4	1	3	25	0	54	13	10.6667			0	0	8	0	3	8	14	7	1	1	10	189
	0.000266241	0.00076155	0	0	0.000155527	0	0.000177007	0.0028393	0	5.8309e-05	0	0	0	0	0.000132433	0	0	0.000870196	0.000131148	0.00337491	0	0.000248921	0.000277894	0	0.000152451	0	9.66651e-05	3.97567e-05	0.000487003	8.66401e-05	0	0	0	4.95368e-05	0	0	0	8.94494e-05	0.000300806	0	7.14694e-05	0	0	0	0.000429553	3.97346e-05	0.000149633	0	0.000140174	0	5.86613e-05	0	5.02879e-05	0.000220565	0.000416884	0.00035409	0.000154727	0.000371058	0.000285878	2.38572e-05	9.31648e-05	0.000155618	9.72353e-05	0	2.40952e-05	2.09104e-05	8.62422e-05	9.98552e-05	0.000326724	6.83465e-05	6.65764e-05	4.01284e-05	0	0.000115124	8.84617e-05	7.33174e-05	0.000287859	8.16104e-05	0.000283293	2.60383e-05	0.000234174		0.000322997	0	0.00048247	0.000120409	0.000525053	0.000102176	0	0.000221872	0.00224183	0.000225208	0.00016446	0.000424368	0.000217675	7.8496e-05	0.000558673	0	0.000112771	0.000152242	0.00153272	0.000107677	0.00044116	7.79423e-05	0.000213812	0.000911012	0	0.00326521	0.000824245	0.000636566			0	0	0.000495847	0	0.000308737	0.00062315	0.00102572	0.000524227	9.21234e-05	0.000105064	0.00110754	0.0188962
PVK	87	57	196	109	195	397	71	84	408	339	87	113	87	113	93	78	125	33	57	68	211	83	43	74	45	123	42	155	81	116	185	170	151	75	133	97	51	90	73	144	98	142	91	109	72	100	72	88	85	72	199	60	104	112	57	79	57	54	82	99	133	75	108	58	103	86	82	141	100	179	129	86	105	177	74	139	149	189	144	141	85		73	44	77	142	66	28	92	74.5714	77	41	141	164	178	108	118.167	60	73	55	54	59	104	200	155	245	236	104	66	117.583			61	71	61	57	31	71	63	59	39	25	27	26
	0.00772098	0.00482315	0.0149561	0.0125215	0.00758194	0.0284874	0.00628374	0.00954003	0.0205283	0.0197668	0.0087253	0.0105107	0.0087253	0.0105107	0.0123162	0.0130065	0.0153243	0.00478608	0.00747541	0.00997799	0.0270825	0.00688682	0.00597471	0.00707051	0.00343014	0.00585241	0.00405993	0.00616229	0.00493091	0.0100503	0.00977233	0.00797373	0.00922306	0.00371526	0.00977941	0.00568149	0.0109937	0.00402522	0.00439177	0.0119512	0.007004	0.0105545	0.00921986	0.0169703	0.00618557	0.00397346	0.0053868	0.00716088	0.00595739	0.00372189	0.0116736	0.00334896	0.00261497	0.00224575	0.0019802	0.00199808	0.00146991	0.00154132	0.00180323	0.00236187	0.00413031	0.00233427	0.00350047	0.00198426	0.00248181	0.0017983	0.00176797	0.0035199	0.0017196	0.00407801	0.00286279	0.00345104	0.00274517	0.00509426	0.00218205	0.00339704	0.00306364	0.00514146	0.00339951	0.0036714	0.00221164		0.00471576	0.00271454	0.0061917	0.00854907	0.0049505	0.00286094	0.0108516	0.00583345	0.00556841	0.00307785	0.00386481	0.00773293	0.0064577	0.00423878	0.00515675	0.00803213	0.00411615	0.00418665	0.00359856	0.00635297	0.0114702	0.0155885	0.011047	0.00892792	0.0179236	0.00628855	0.00418463	0.0084764			0.00404429	0.00418041	0.00378084	0.00317072	0.00319029	0.00553046	0.00461572	0.00441848	0.00359281	0.0026266	0.00299036	0.00259948
PyK	234	161	143	123	182	65	105	66	159	172	131	135	131	135	81	77	77	100	161	56	41	72	71	67	78	562	140	574	264	230	952	924	281	278	1130	1112	659	633	390	752	478	1183	301	564	236	508	287	309	244	276	253	291	575	1038	594	677	1050	540	918	733	955	647	636	433	1095	916	1198	1244	926	419	1194	626	512	1195	543	781	785	468	322	758	711		89	141	135	166	78	63	98	110	45	63	284	109	199	128	138	70	149	199	109	60	93	134	128	315	176	90	127	137.5			204	174	122	155	146	97	97	125	83	83	142	41
	0.0207668	0.0136233	0.0109119	0.0141298	0.00707648	0.00466418	0.00929286	0.00749574	0.008	0.0100292	0.0131381	0.012557	0.0131381	0.012557	0.0107271	0.0128398	0.00943975	0.0145033	0.0211148	0.00821717	0.00526248	0.00597411	0.00986522	0.00640168	0.00594558	0.0267403	0.0135331	0.0228203	0.0160711	0.0199272	0.0502879	0.0433396	0.0171634	0.0137712	0.0830882	0.0651321	0.142056	0.0283107	0.0234629	0.0624118	0.0341624	0.0879292	0.0304965	0.0878094	0.0202749	0.0201852	0.0214724	0.0251444	0.0171012	0.0142673	0.0148413	0.0162425	0.0144578	0.0208133	0.0206357	0.0171228	0.0270772	0.0154132	0.0201874	0.0174874	0.0296575	0.0201369	0.0206139	0.0148135	0.0263843	0.019154	0.0258295	0.031055	0.0159235	0.00954572	0.0264974	0.0251204	0.013386	0.0343934	0.0160116	0.019087	0.0161406	0.0127312	0.00760169	0.019737	0.0184997		0.00574935	0.00869887	0.0108556	0.00999398	0.00585059	0.00643711	0.0115593	0.00844926	0.00325427	0.00472937	0.00778445	0.00513957	0.00721956	0.00502375	0.00552516	0.00937082	0.00840147	0.0151481	0.00726376	0.00646064	0.010257	0.0104443	0.00912266	0.0114788	0.0133668	0.00544201	0.00805224	0.00956737			0.0135252	0.0102449	0.00756167	0.00862213	0.0150252	0.00755569	0.00710675	0.00936119	0.00764625	0.00872032	0.0157271	0.00409918
RFLamide	55	50	78	69	146	88	64	61	72	96	50	44	50	44	20	38	43	34	38	51	49	65	46	65	106	72	69	141	125	53	140	200	92	120	137	117	71	150	117	66	108	123	83	44	63	98	72	42	73	74	85	97	137	261	153	257	207	232	253	128	160	111	102	87	144	203	257	184	261	186	269	122	244	187	171	168	269	132	243	157	248		104	101	112	177	73	54	118	105.571	82	37	235	157	124	135	128.333	32	90	80	116	61	91	103	109	226	133	104	98	103.583			90	103	79	107	48	52	93	60	58	59	71	42
	0.00488108	0.00423083	0.00595193	0.00792648	0.00567674	0.00631458	0.00566422	0.00692788	0.00362264	0.00559767	0.00501454	0.00409264	0.00501454	0.00409264	0.00264866	0.0063365	0.00527155	0.00493111	0.00498361	0.00748349	0.00628931	0.0053933	0.00639155	0.00621059	0.00807988	0.0034258	0.00666989	0.00560569	0.00760942	0.00459193	0.00739528	0.00938086	0.00561935	0.00594442	0.0100735	0.00685293	0.015305	0.00670871	0.00703886	0.00547763	0.0077187	0.00914226	0.00840932	0.00685038	0.00541237	0.00389399	0.0053868	0.00341769	0.00511634	0.00382528	0.00498621	0.00541415	0.00344472	0.0052334	0.00531527	0.00650008	0.00533808	0.00662195	0.00556362	0.00305373	0.00496879	0.00345472	0.003306	0.00297639	0.00346971	0.00424482	0.00554106	0.00459334	0.00448816	0.00423748	0.00596969	0.00489567	0.00637925	0.00538207	0.00504231	0.00410577	0.005531	0.00359086	0.00573668	0.00408801	0.00645279		0.00671835	0.00623111	0.00900611	0.0106562	0.00547555	0.00551752	0.0139184	0.00821761	0.00593	0.00277757	0.00644136	0.00740287	0.00449862	0.00529848	0.00539148	0.0042838	0.00507471	0.00608967	0.00773024	0.00656832	0.0100364	0.00802806	0.00776851	0.00823555	0.010101	0.00628855	0.00621354	0.00720153			0.00596698	0.00606453	0.00489649	0.00595205	0.0049398	0.00405048	0.00681369	0.00449337	0.00534316	0.00619878	0.00786355	0.00419916
RYa	76	42	101	97	147	221	51	43	107	136	60	48	60	48	32	68	63	26	42	36	126	63	31	50	91	86	38	118	76	56	312	271	96	101	193	174	94	194	72	82	98	316	75	90	70	111	59	72	73	68	115	68	145	191	125	142	148	142	239	159	144	121	145	122	121	138	158	192	203	249	279	161	255	205	111	200	207	189	214	157	192		61	51	74	114	32	30	87	64.1429	35	51	185	90	104	84	91.5	52	69	56	74	38	102	77	104	144	144	28	54	78.5			80	66	59	52	30	63	41	54	36	19	35	23
	0.00674476	0.0035539	0.00770698	0.011143	0.00571562	0.0158582	0.00451367	0.00488359	0.00538365	0.00793003	0.00601745	0.0044647	0.00601745	0.0044647	0.00423785	0.011339	0.00772343	0.00377085	0.0055082	0.00528247	0.0161725	0.00522735	0.00430735	0.00477737	0.0069365	0.00409193	0.00367327	0.00469129	0.00462653	0.00485185	0.0164809	0.0127111	0.00586367	0.00500322	0.0141912	0.0101915	0.020263	0.0086766	0.00433161	0.00680554	0.007004	0.0234874	0.00759878	0.0140121	0.00601375	0.00441054	0.00441419	0.0058589	0.00511634	0.00351512	0.00674606	0.00379549	0.00364587	0.0038298	0.00434254	0.00359148	0.0038166	0.00405309	0.00525575	0.0037933	0.00447191	0.00376595	0.00469971	0.00417379	0.00291552	0.00288564	0.00340657	0.00479305	0.00349079	0.00567276	0.00619161	0.00646067	0.00666684	0.00590013	0.00327308	0.00488782	0.00425619	0.00514146	0.00505206	0.00408801	0.00499571		0.00394057	0.0031464	0.00595047	0.00686334	0.00240024	0.00306529	0.0102619	0.00508974	0.0025311	0.00382854	0.00507085	0.00424368	0.00377304	0.00329683	0.00379067	0.00696118	0.00389061	0.00426277	0.00493136	0.00409174	0.0112496	0.00600156	0.00741216	0.00524743	0.0109364	0.00169307	0.00342379	0.00584181			0.00530398	0.00388601	0.00365687	0.00289258	0.00308737	0.00490731	0.00300388	0.00404404	0.00331644	0.00199622	0.0038764	0.00229954
Sirp A	78	36	62	56	94	50	64	28	25	26	17	32	17	32	31	43	41	20	47	20	24	44	36	51	121	96	45	77	50	21	87	124	20	70	50	147	19	78	62	46	79	65	41	73	34	105	51	63	62	37	53	48	144	182	176	70	178	98	159	87	84	73	68	39	75	244	312	237	366	63	189	136	113	159	165	151	177	93	155	113	150		166	34	33	102	32	33	53	64.7143	43	67	66	35	60	28	49.8333	14	46	38	21	23	33	15	70	28	54	18	26	32.1667			48	36	46	114	23	60	44	70	78	26	36	25
	0.00692226	0.0030462	0.00473102	0.00643308	0.00365489	0.00358783	0.00566422	0.00318001	0.00125786	0.00151603	0.00170494	0.00297647	0.00170494	0.00297647	0.00410542	0.00717025	0.00502636	0.00290065	0.00616393	0.0029347	0.00308048	0.00365085	0.00500208	0.00487292	0.00922326	0.00456773	0.00434993	0.00306127	0.00304377	0.00181944	0.00459564	0.00581614	0.0012216	0.00346758	0.00367647	0.00861009	0.00409571	0.00348853	0.00373	0.00381774	0.00564608	0.00483128	0.004154	0.0113654	0.00292096	0.00417213	0.00381565	0.00512654	0.00434539	0.00191264	0.00310905	0.00267917	0.00362073	0.00364934	0.0061143	0.00177045	0.00459023	0.0027972	0.0034965	0.00207558	0.00260861	0.00227202	0.002204	0.00133425	0.00180714	0.00510215	0.00672689	0.00591642	0.00629374	0.00143528	0.00419431	0.00545746	0.00295433	0.0045762	0.00486539	0.00369031	0.00363935	0.00252992	0.0036592	0.00294233	0.0039029		0.0107235	0.0020976	0.00265359	0.00614088	0.00240024	0.00337182	0.00625147	0.00480559	0.00310963	0.00502965	0.00180906	0.00165032	0.00217675	0.00109894	0.00247906	0.00187416	0.00259374	0.00289259	0.00139944	0.00247658	0.00363957	0.00116913	0.00498895	0.00102033	0.00410116	0.0010884	0.00164849	0.00240771			0.00318239	0.00211964	0.00285112	0.00634144	0.00236699	0.00467363	0.00322368	0.00524227	0.00718563	0.00273167	0.00398715	0.0024995
Sirp B	47	25	51	38	136	30	85	81	12	7	30	45	30	45	18	25	33	16	26	59	11	62	56	9	89	50	17	64	59	19	100	128	11	61	65	41	13	58	42	26	40	97	44	41	28	80	18	79	126	16	42	7	11	123	87	118	108	103	136	27	86	78	42	68	51	26	95	48	197	76	158	119	197	58	57	173	243	42	244	69	84		103	42	101	143	58	29	119	85	100	57	164	73	83	86	93.8333	58	109	20	32	15	183	154	71	102	147	111	68	89.1667			53	44	31	25	16	49	60	64	59	34	69	31
	0.0041711	0.00211542	0.00389164	0.00436531	0.00528792	0.0021527	0.00752279	0.00919932	0.000603774	0.000408163	0.00300873	0.00418566	0.00300873	0.00418566	0.00238379	0.00416875	0.00404561	0.00232052	0.00340984	0.00865737	0.00141189	0.00514437	0.00778102	0.000859927	0.00678405	0.00237903	0.00164331	0.00254443	0.00359165	0.00164616	0.00528234	0.00600375	0.000671879	0.00302175	0.00477941	0.00240145	0.00280233	0.00259403	0.00252677	0.00215786	0.00285878	0.00720975	0.00445795	0.00638331	0.0024055	0.00317877	0.0013467	0.00642851	0.00883095	0.000827087	0.00246378	0.000390712	0.000276583	0.00246631	0.00302241	0.00298447	0.00278508	0.00293992	0.00299072	0.000644145	0.00267072	0.00242764	0.00136129	0.00232638	0.00122886	0.000543671	0.00204825	0.00119826	0.00338762	0.00173144	0.00350636	0.00477528	0.00515046	0.0016693	0.00168077	0.00422797	0.0049964	0.00114255	0.00576029	0.00179664	0.00218562		0.00665375	0.00259115	0.00812158	0.00860927	0.00435044	0.00296311	0.0140363	0.0067608	0.0072317	0.00427896	0.00449524	0.0034421	0.00301117	0.00337533	0.00430575	0.00776439	0.00614604	0.00152242	0.00213248	0.00161516	0.0201831	0.0120031	0.00506022	0.00371693	0.0111643	0.00671182	0.00431144	0.00686095			0.00351389	0.00259067	0.00192141	0.00139067	0.0016466	0.00381679	0.00439593	0.00479293	0.00543528	0.00357218	0.00764204	0.00309938
Sirp C	24	19	39	6	8	6	3	6	14	4	55	46	55	46	5	4	24	12	14	3	4	3	1	4	2	32	0	78	0	16	206	18	11	2	110	5	169	16	0	18	5	145	1	109	0	44	2	19	1	32	0	6	30	1	5	3	3	3	0	45	57	55	36	37	60	4	8	20	7	135	13	105	15	42	2	91	3	93	5	30	1		0	0	0	8	4	2	32	6.57143	8	8	0	7	2	21	7.66667	0	10	0	10	1	7	4	15	4	36	19	2	9			2	2	0	0	0	2	1	4	0	2	2	6
	0.00212993	0.00160772	0.00297596	0.000689259	0.000311054	0.00043054	0.00026551	0.000681431	0.000704403	0.000233236	0.005516	0.00427867	0.005516	0.00427867	0.000662164	0.000667	0.00294226	0.00174039	0.00183607	0.000440205	0.000513413	0.000248921	0.000138947	0.00038219	0.000152451	0.00152258	0	0.00310102	0	0.00138624	0.0108816	0.000844278	0.000671879	9.90737e-05	0.00808824	0.00029286	0.0364303	0.000715596	0	0.0014939	0.000357347	0.0107775	0.000101317	0.0169703	0	0.00174832	0.000149633	0.0015461	7.00869e-05	0.00165417	0	0.000334896	0.000754318	2.00513e-05	0.000173702	7.58764e-05	7.73635e-05	8.56287e-05	0	0.00107358	0.00177013	0.0017118	0.00116682	0.00126582	0.00144571	8.36418e-05	0.000172484	0.000499276	0.000120372	0.00307559	0.000288498	0.00421348	0.000392167	0.00120881	5.89744e-05	0.00222396	6.1684e-05	0.00252992	0.000118039	0.000781148	2.60193e-05		0	0	0	0.000481638	0.00030003	0.000204353	0.00377448	0.000680071	0.000578536	0.000600556	0	0.000330064	7.25584e-05	0.000824208	0.000400987	0	0.000563857	0	0.0006664	0.000107677	0.00077203	0.000311769	0.00106906	0.000145762	0.00273411	0.00114887	0.000126807	0.000637195			0.0001326	0.000117758	0	0	0	0.000155788	7.32654e-05	0.000299558	0	0.000210128	0.000221508	0.00059988
Sirp D	2437	2490	4566	1347	33	10	89	4	7	7	55	67	55	67	5	938	2736	1453	1618	3	9	14	62	18	7	29	1	49	8	18	67	38	25	14	33	9	29	25	10	10	10	46	9	17	1	42	7	20	4	27	4	5	23	16	23	21	11	6	21	37	57	49	26	54	47	22	31	30	4	113	26	55	43	30	7	124	23	98	45	34	7		3	3	4	19	1	4	24	8.28571	3	0	8	29	8	52	16.6667	15	16	0	0	7	17	6	19	8	24	7	0	9.91667			17	10	4	2	2	4	6	11	3	8	13	140
	0.216276	0.210696	0.348417	0.154739	0.0012831	0.000717566	0.0078768	0.000454287	0.000352201	0.000408163	0.005516	0.00623198	0.005516	0.00623198	0.000662164	0.156412	0.335417	0.210732	0.212197	0.000440205	0.00115518	0.00116163	0.0086147	0.00171985	0.000533577	0.00137984	9.66651e-05	0.00194808	0.000487003	0.00155952	0.00353917	0.00178236	0.001527	0.000693516	0.00242647	0.000527148	0.00625135	0.00111812	0.000601612	0.000829944	0.000714694	0.00341906	0.000911854	0.00264674	8.59107e-05	0.00166885	0.000523717	0.00162747	0.000280348	0.00139571	0.000234645	0.00027908	0.000578311	0.000320821	0.000799027	0.000531135	0.000283666	0.000171257	0.000461802	0.000882718	0.00177013	0.00152505	0.000842706	0.00184742	0.00113248	0.00046003	0.000668377	0.000748914	6.87841e-05	0.00257438	0.000576996	0.00220706	0.00112421	0.000863434	0.000206411	0.00303045	0.00047291	0.00266594	0.00106235	0.000885301	0.000182135		0.000193798	0.000185082	0.000321647	0.00114389	7.50075e-05	0.000408705	0.00283086	0.000736998	0.000216951	0	0.00021928	0.00136741	0.000290234	0.0020409	0.000689128	0.00200803	0.000902171	0	0	0.000753742	0.00187493	0.000467654	0.00135414	0.000291524	0.00182274	0.000423268	0	0.00082485			0.0011271	0.000588789	0.000247924	0.000111253	0.000205825	0.000311575	0.000439593	0.000823785	0.00027637	0.000840513	0.00143981	0.0139972
Sulfakinin	66	34	41	18	124	44	32	38	33	18	19	32	19	32	1	12	27	19	44	26	26	62	18	22	59	128	36	129	45	26	250	190	56	69	223	239	123	147	77	139	104	178	55	109	57	106	57	74	49	73	41	32	268	184	95	207	203	191	193	165	159	81	120	89	178	121	331	195	277	252	284	172	176	293	124	223	216	138	143	166	175		47	40	78	101	67	22	53	58.2857	49	23	118	65	115	88	76.3333	45	77	108	99	40	32	62	63	142	92	82	28	72.5			46	40	54	79	51	34	47	55	42	33	50	34
	0.00585729	0.00287697	0.00312858	0.00206778	0.00482134	0.00315729	0.00283211	0.00431573	0.00166038	0.00104956	0.00190553	0.00297647	0.00190553	0.00297647	0.000132433	0.002001	0.00331004	0.00275562	0.00577049	0.00381511	0.00333718	0.00514437	0.00250104	0.00210204	0.00449729	0.00609031	0.00347994	0.00512861	0.00273939	0.00225264	0.0132059	0.00891182	0.00342047	0.00341804	0.0163971	0.0139987	0.0265143	0.00657453	0.00463241	0.0115362	0.00743282	0.0132303	0.00557244	0.0169703	0.00489691	0.00421186	0.00426455	0.00602165	0.00343426	0.00377358	0.00240512	0.00178611	0.00673858	0.00368944	0.00330033	0.00523547	0.00523493	0.00545169	0.00424418	0.00393644	0.00493773	0.00252101	0.00388941	0.00304482	0.00428895	0.00253016	0.00713654	0.00486794	0.0047633	0.0057411	0.00630257	0.00690209	0.00460143	0.00843287	0.00365641	0.00544992	0.00444125	0.00375408	0.00337591	0.00432235	0.00455338		0.00303618	0.00246776	0.00627211	0.00608067	0.0050255	0.00224788	0.00625147	0.00448308	0.00354353	0.0017266	0.00323438	0.00306488	0.00417211	0.00345382	0.00319922	0.0060241	0.0043417	0.00822106	0.00659736	0.0043071	0.00352928	0.00483242	0.00449006	0.00517455	0.00698716	0.00495828	0.0017753	0.0051032			0.00304979	0.00235516	0.00334697	0.0043945	0.00524853	0.00264839	0.00344348	0.00411892	0.00386918	0.00346711	0.00553771	0.00339932
SIFa	69	60	63	43	173	36	68	31	43	25	25	40	25	40	4	35	41	34	50	20	23	81	46	103	121	121	40	128	81	83	97	146	85	138	64	96	12	166	143	38	86	42	59	13	82	116	79	86	103	116	118	77	217	346	210	305	294	277	359	221	178	145	174	176	258	259	252	249	397	438	419	184	354	273	247	360	433	219	476	250	364		109	93	76	201	65	55	87	98	85	72	212	145	144	112	128.333	75	99	67	79	65	59	95	73	149	123	47	69	83.3333			100	92	95	134	62	66	105	53	67	52	67	46
	0.00612354	0.005077	0.00480733	0.00493969	0.00672654	0.00258324	0.00601823	0.00352073	0.00216352	0.00145773	0.00250727	0.00372058	0.00250727	0.00372058	0.000529731	0.00583625	0.00502636	0.00493111	0.00655738	0.0029347	0.00295212	0.00672088	0.00639155	0.00984139	0.00922326	0.00575724	0.0038666	0.00508886	0.00493091	0.00719113	0.00512387	0.00684803	0.00519179	0.00683608	0.00470588	0.00562291	0.00258676	0.0074243	0.00860306	0.00315379	0.00614637	0.00312175	0.00597771	0.00202398	0.00704467	0.00460921	0.00591052	0.00699813	0.00721895	0.00599638	0.00692204	0.00429783	0.00545624	0.00693776	0.00729547	0.0077141	0.00758162	0.00790638	0.00789462	0.00527245	0.00552778	0.00451292	0.00563965	0.00602121	0.00621657	0.0054158	0.00543326	0.00621599	0.00682682	0.00997858	0.00929851	0.00738363	0.00925514	0.00785725	0.00728334	0.00879808	0.00890305	0.00595756	0.0112373	0.00650957	0.00947103		0.00704134	0.00573755	0.00611129	0.0121011	0.00487549	0.0056197	0.0102619	0.00739262	0.00614695	0.005405	0.00581093	0.00683704	0.00522421	0.00439578	0.00563665	0.0100402	0.00558218	0.0051001	0.00526456	0.00699903	0.00650711	0.00740452	0.00520277	0.00542963	0.00934154	0.00284194	0.00437484	0.00617403			0.00662998	0.00541686	0.00588819	0.00745397	0.00638057	0.00514099	0.00769287	0.00396915	0.00617227	0.00546333	0.00742053	0.00459908
SMYa	11	10	6	8	19	5	8	5	6	3	10	16	10	16	12	7	3	8	8	5	4	9	6	2	3	22	5	24	15	12	84	46	31	26	99	33	48	22	11	42	18	86	7	34	9	20	11	23	14	12	10	3	47	21	27	32	37	31	27	40	31	25	51	34	34	32	51	49	42	82	77	68	72	108	49	62	44	47	50	77	28		28	5	10	38	11	7	20	17	9	1	25	18	9	22	14	9	25	7	17	22	16	6	18	32	38	7	3	16.6667			10	11	6	3	1	4	5	9	15	5	4	6
	0.000976216	0.000846167	0.000457841	0.000919012	0.000738753	0.000358783	0.000708027	0.000567859	0.000301887	0.000174927	0.00100291	0.00148823	0.00100291	0.00148823	0.00158919	0.00116725	0.000367782	0.00116026	0.00104918	0.000733676	0.000513413	0.000746764	0.000833681	0.000191095	0.000228676	0.00104677	0.000483325	0.000954161	0.000913131	0.00103968	0.00443717	0.0021576	0.00189348	0.00128796	0.00727941	0.00193288	0.0103471	0.000983944	0.000661774	0.00348577	0.00128645	0.00639215	0.00070922	0.00529348	0.000773196	0.000794691	0.000822984	0.00187159	0.000981217	0.000620315	0.000586613	0.000167448	0.00118177	0.000421078	0.000937989	0.000809348	0.000954149	0.000884829	0.000593746	0.00095429	0.000962703	0.000778089	0.001653	0.00116319	0.000819238	0.000669134	0.00109959	0.00122323	0.000722233	0.00186814	0.00170879	0.00272873	0.0018824	0.00310836	0.00144487	0.00151523	0.000904698	0.00127856	0.00118039	0.00200495	0.000728541		0.00180879	0.000308471	0.000804117	0.00228778	0.000825083	0.000715234	0.00235905	0.00130122	0.000650853	7.50694e-05	0.000685251	0.000848736	0.000326513	0.000863456	0.00057498	0.00120482	0.00140964	0.000532846	0.00113288	0.0023689	0.00176464	0.000467654	0.00128287	0.0011661	0.002886	0.000423268	0.00019021	0.00123582			0.000662998	0.000647668	0.000371885	0.00016688	0.000102912	0.000311575	0.000366327	0.000674006	0.00138185	0.00052532	0.000443017	0.00059988
Tachykinin	233	196	324	129	514	274	222	142	287	231	218	234	218	234	86	88	200	125	167	111	147	249	138	181	308	419	163	429	322	299	97	180	351	432	32	196	8	326	327	51	156	32	116	5	154	475	226	228	252	350	415	381	869	1011	551	687	790	650	980	978	601	580	692	532	783	818	923	606	1011	1039	731	311	722	503	531	697	803	693	876	726	710		454	336	224	338	275	230	156	287.571	248	312	554	410	449	548	420.167	150	359	258	354	222	108	311	381	395	136	157	256	257.25			238	424	246	399	134	235	261	275	200	295	179	205
	0.020678	0.0165849	0.0247234	0.0148191	0.0199852	0.0196613	0.0196478	0.0161272	0.0144403	0.0134694	0.0218634	0.0217654	0.0218634	0.0217654	0.0113892	0.014674	0.0245188	0.0181291	0.0219016	0.0162876	0.0188679	0.0206605	0.0191747	0.0172941	0.0234774	0.0199362	0.0157564	0.0170556	0.0196019	0.0259054	0.00512387	0.00844278	0.021439	0.0213999	0.00235294	0.0114801	0.00172451	0.0145803	0.0196727	0.00423272	0.0111492	0.00237847	0.0117528	0.000778452	0.0132302	0.0188739	0.0169086	0.0185532	0.0176619	0.0180925	0.0243445	0.0212659	0.0218501	0.0202719	0.0191419	0.0173757	0.0203724	0.0185529	0.0215508	0.0233324	0.018664	0.0180517	0.0224289	0.0182005	0.0188666	0.0171047	0.0199004	0.0151281	0.0173852	0.0236707	0.0162225	0.0124799	0.0188763	0.0144769	0.0156577	0.0170341	0.0165107	0.018852	0.0206804	0.0189038	0.0184737		0.0293282	0.0207292	0.0180122	0.0203492	0.0206271	0.0235006	0.0184006	0.0215639	0.0179346	0.0234217	0.0151852	0.0193323	0.0162894	0.0215079	0.0189452	0.0200803	0.0202425	0.0196392	0.0235906	0.0239044	0.0119113	0.0242401	0.0271542	0.014394	0.0103289	0.00949329	0.0162313	0.0184342			0.0157794	0.0249647	0.0152473	0.022195	0.0137903	0.018305	0.0191223	0.0205946	0.0184247	0.0309939	0.019825	0.0204959
Trissin	10	11	9	18	42	4	19	5	13	24	10	10	10	10	2	12	5	5	5	4	2	24	10	6	13	20	11	24	22	11	27	33	14	21	7	10	7	31	27	12	30	12	11	0	14	12	9	12	25	19	27	13	25	39	22	24	27	37	29	22	26	13	18	23	31	24	40	30	47	32	37	8	36	23	20	31	39	29	54	24	38		41	17	15	28	35	10	25	24.4286	20	8	51	12	24	26	23.5	8	23	2	25	7	10	16	13	40	21	28	21	17.8333			6	22	26	7	25	14	11	14	15	9	11	11
	0.000887469	0.000930784	0.000686761	0.00206778	0.00163303	0.000287026	0.00168156	0.000567859	0.000654088	0.00139942	0.00100291	0.000930146	0.00100291	0.000930146	0.000264866	0.002001	0.00061297	0.000725163	0.000655738	0.000586941	0.000256706	0.00199137	0.00138947	0.000573285	0.000990929	0.000951611	0.00106332	0.000954161	0.00133926	0.000953041	0.00142623	0.00154784	0.000855118	0.00104027	0.000514706	0.00058572	0.00150895	0.00138647	0.00162435	0.000995933	0.00214408	0.000891928	0.00111449	0	0.00120275	0.000476815	0.00067335	0.000976483	0.00175217	0.000982166	0.00158386	0.000725608	0.000628599	0.000782002	0.000764287	0.000607011	0.000696271	0.00105609	0.000637727	0.000524859	0.000807428	0.000404606	0.000583412	0.000786863	0.000746952	0.000501851	0.000862422	0.000748914	0.000808213	0.000729029	0.000821109	0.000321027	0.000941201	0.000661966	0.000589744	0.000757613	0.000801892	0.000788901	0.00127482	0.000624919	0.000988734		0.00264858	0.0010488	0.00120618	0.00168573	0.00262526	0.00102176	0.00294881	0.00188359	0.00144634	0.000600556	0.00139791	0.000565824	0.000870701	0.00102045	0.00098363	0.00107095	0.00129687	0.000152242	0.001666	0.000753742	0.0011029	0.00124708	0.00092652	0.00145762	0.0015949	0.00169307	0.00133147	0.00119111			0.000397799	0.00129534	0.0016115	0.000389386	0.00257281	0.00109051	0.00080592	0.00104845	0.00138185	0.000945577	0.0012183	0.00109978
TryptoPK	20	27	3	10	7	2	4	1	13	13	13	12	13	12	2	9	1	19	14	0	1	4	4	2	2	160	11	142	29	40	89	46	36	35	128	81	12	106	22	152	49	74	51	18	32	102	42	74	31	84	29	61	53	124	219	84	104	72	138	166	347	131	200	69	243	69	119	179	129	18	101	55	9	637	50	128	154	20	16	265	73		0	6	0	0	0	0	6	1.71429	32	5	11	2	5	7	10.3333	7	1	0	3	1	1	0	9	3	0	23	2	4.16667			78	23	7	11	8	9	9	14	3	2	7	2
	0.00177494	0.00228465	0.00022892	0.00114877	0.000272172	0.000143513	0.000354014	0.000113572	0.000654088	0.000758017	0.00130378	0.00111618	0.00130378	0.00111618	0.000264866	0.00150075	0.000122594	0.00275562	0.00183607	0	0.000128353	0.000331895	0.000555787	0.000191095	0.000152451	0.00761288	0.00106332	0.00564545	0.00176539	0.0034656	0.00470128	0.0021576	0.00219888	0.00173379	0.00941176	0.00474433	0.00258676	0.00474082	0.00132355	0.0126152	0.003502	0.00550022	0.00516717	0.00280243	0.00274914	0.00405293	0.0031423	0.00602165	0.00217269	0.00434221	0.00170118	0.00340478	0.00133263	0.00248637	0.00760813	0.00212454	0.00268193	0.00205509	0.0030347	0.0039603	0.0107761	0.00407719	0.00648235	0.00236059	0.00585514	0.00144282	0.00256571	0.00446852	0.00221829	0.000410079	0.00224141	0.00220706	0.0002353	0.0183336	0.00147436	0.00312821	0.00316644	0.00054407	0.000377724	0.00690014	0.00189941		0	0.000370165	0	0	0	0	0.000707714	0.000153983	0.00231415	0.000375347	0.00030151	9.4304e-05	0.000181396	0.000274736	0.00059024	0.000937082	5.63857e-05	0	0.00019992	0.000107677	0.00011029	0	0.000641437	0.000109321	0	0.00139074	0.000126807	0.000306638			0.00517139	0.00135422	0.000433866	0.000611893	0.000823299	0.000701044	0.000659389	0.00104845	0.00027637	0.000210128	0.00077528	0.00019996
All neuropeptides	11268	11818	13105	8705	25719	13936	11299	8805	19875	17150	9971	10751	9971	10751	7551	5997	8157	6895	7625	6815	7791	12052	7197	10466	13119	21017	10345	25153	16427	11542	18931	21320	16372	20187	13600	17073	4639	22359	16622	12049	13992	13454	9870	6423	11640	25167	13366	12289	14268	19345	17047	17916	39771	49872	28785	39538	38778	35035	45474	41916	32201	32130	30853	29230	41502	47823	46381	40058	58153	43894	45061	24920	38249	34745	33913	40918	48635	36760	42359	38405	38433		15480	16209	12436	16610	13332	9787	8478	13190.3	13828	13321	36483	21208	27564	25479	22980.5	7470	17735	13137	15006	9287	9067	12830	14031	27442	13167	16538	15772	14290.2			15083	16984	16134	17977	9717	12838	13649	13353	10855	9518	9029	10002
	1	1	1	1	1	1	1	1	1	1	1	1	1	1	1	1	1	1	1	1	1	1	1	1	1	1	1	1	1	1	1	1	1	1	1	1	1	1	1	1	1	1	1	1	1	1	1	1	1	1	1	1	1	1	1	1	1	1	1	1	1	1	1	1	1	1	1	1	1	1	1	1	1	1	1	1	1	1	1	1	1		1	1	1	1	1	1	1	1	1	1	1	1	1	1	1	1	1	1	1	1	1	1	1	1	1	1	1	1			1	1	1	1	1	1	1	1	1	1	1	1
LGR3	78	122	216	226	194	85	232	83	41	85	58	63	58	63	23	155	134	64	46	66	53	92	149	26	81	52	176	76	142	35	14	31	45	86	23	54	5	107	46	28	51	13	34	12	74	32	151	60	56	32	61	24	52	140	79	98	80	119	85	48	70	40	35	53	73	102	154	91	94	52	56	36	51	27	61	77	103	44	66	50	76		47	112	42	14	103	20	35	53.2857	130	53	82	140	88	88	96.8333	25	62	65	26	49	39	43	41	66	19	114	40	49.0833			82	52	75	110	127	191	75	69	125	129	130	104
LGR4	22	38	48	26	54	18	33	14	37	17	23	10	23	10	13	18	30	19	15	10	9	26	20	15	38	33	22	52	36	10	9	12	38	68	5	33	4	51	43	19	36	1	18	1	42	43	40	30	40	49	52	71	451	192	126	159	144	120	211	126	110	81	134	123	154	183	919	94	188	63	104	41	90	53	93	92	149	86	126	118	138		13	37	15	12	36	5	0	16.8571	89	25	75	59	52	76	62.6667	9	53	25	22	34	8	23	24	49	2	120	31	33.3333			69	61	79	71	39	43	33	48	42	20	16	30
LGR5	250	519	552	452	483	493	712	328	358	427	279	218	279	218	144	295	335	307	181	239	259	229	474	360	776	372	359	467	401	229	159	271	321	434	125	352	26	367	456	382	487	144	338	149	658	447	695	332	619	326	525	916	639	1087	698	632	828	829	1244	849	712	695	693	528	1114	1560	812	960	1600	478	901	391	779	367	1486	675	1027	895	986	1244	956		341	396	136	123	287	98	76	208.143	1247	241	490	466	1383	975	800.333	179	578	425	356	235	102	212	202	300	81	1705	241	384.667			618	465	672	334	518	386	337	348	548	435	281	396
RTK-A	4105	5163	6615	2820	3436	2520	2428	1526	1813	3510	1916	1057	1916	1057	1104	1877	3967	2900	2704	1144	1393	1556	1489	848	2057	1717	1506	2709	2588	895	1755	2242	2315	2740	1286	2204	533	2187	2438	1967	2325	1140	1424	820	1949	1735	2293	1082	1589	1947	2539	4324	3566	5776	3436	3872	4084	5496	7171	3324	2909	2461	3143	2985	4017	6593	5784	3257	5147	2300	3717	1866	3162	2167	3355	2064	3365	2782	2539	3795	4114		3914	2850	3267	2504	3080	2011	1800	2775.14	6615	3365	4244	3158	4088	3600	4178.33	1239	2644	4240	4006	1694	1563	2046	2386	5314	1611	8524	1764	3085.92			2654	3140	3841	2827	2281	2868	1991	1673	2194	1906	1893	2946
RTK-B1	143	402	181	520	258	555	324	414	460	632	144	301	144	301	137	370	119	239	101	310	302	130	196	34	20	79	146	159	216	116	61	125	76	238	67	203	8	158	147	125	145	33	57	58	100	155	185	77	95	72	357	90	85	408	116	231	113	128	190	190	166	187	70	53	98	304	198	330	451	89	139	86	127	146	188	147	126	97	96	141	239		176	152	222	157	166	87	52	144.571	682	271	91	124	118	171	242.833	15	90	435	187	105	54	212	111	352	67	669	242	211.583			158	158	321	143	337	268	168	32	633	124	144	244
RTK-B2	745	1775	1340	971	2804	1223	2013	760	1210	836	818	1199	818	1199	682	691	847	1057	510	594	692	1347	1301	366	974	585	743	1152	1207	458	129	183	892	1488	66	398	36	554	704	162	406	29	297	35	794	937	1289	635	1308	844	990	843	708	1917	1197	1683	1862	2021	1938	1413	1142	1081	1244	1193	1417	1858	1214	1185	2704	968	1178	591	1194	532	1623	1146	2127	825	1405	1402	1673		1744	1694	862	331	1081	874	298	983.429	5442	1131	2019	2028	2406	2607	2605.5	819	1862	962	1088	1279	271	1131	1235	949	79	9230	1589	1707.83			1511	1290	1544	1614	1550	1789	1451	1363	1881	1364	607	1308
Neural Lazarillo	117	145	204	173	154	359	158	125	68	79	71	19	71	19	34	119	136	90	77	93	194	88	100	8	41	3	1	29	6	0	89	40	71	42	4	1	0	7	7	6	25	2	0	11	6	2	29	21	11	17	1	1874	5	31	46	65	21	73	81	13	47	71	19	27	35	113	15	7	56	22	5	5	22	31	4	13	46	23	85	23	32		93	1	41	17	25	12	11	28.5714	39	21	29	38	21	12	26.6667	17	16	27	12	20	24	27	9	22	29	38	52	24.4167			119	40	100	83	149	87	197	152	122	62	74	60
Hexamerin-Tyr	13776	1538	1000	252	2093	363	20107	779	11705	289731	511849	734	511849	734	28971	156	569	829	9306	598	197	1018	12672	5599	1222	14279	366	185798	978	1289	7178	365	55548	612	48871	958	74	136	523	4983	281	5658	63	694	62	1302	86	3885	133	1484	192	67465	53	15873	4585	3744	7608	889	1912	315	16102	16442	144	127	8277	7338	3716	2716	22212	5335	21891	64	954	11318	11599	4773	1247	27848	151	19795	12506		1623	10	41	55	13421	78	3	2175.86	71	47	29	25	164	22	59.6667	0	239	872	1	5	6	2	5	181	40	124	12	123.917			2095	497	30	278	1740	1104	43	362	5467	938	708	91
Hexamerin-Met	327317	82646	175667	69907	139444	211784	215528	89359	555530	451518	269324	53817	269324	53817	65834	47999	108515	47572	222773	69850	118099	65451	137533	3122	277790	88521	19186	176772	39256	3217	48675	21037	10566	21704	42748	104317	576	11470	39876	44647	45367	14866	7634	26216	25546	46404	57427	147217	13433	38869	54509	194	8248	173359	153258	150429	103013	24632	284083	52263	78774	83877	28171	16471	146263	51526	70458	121270	217448	18736	104353	25093	4869	97348	220551	100266	18380	11990	1199	19935	83458		99893	544	5845	14864	165624	5694	51	41787.9	19461	38382	372	371	1359	402	10057.8	800	3728	13703	447	4605	106	136	206	9240	844	8041	742	3549.83			308946	77199	58191	303841	257305	189602	188232	95214	203951	48849	66297	118535
Vitellogenin-1	241	1592	1395	1136	596	71	572	26	15	6	8	14	8	14	5	777	866	888	156	19	46	286	385	7	445	14	80	72	696	11	3	141	27	538	6	69	7	99	1005	5	224	3	412	5	1109	20	1382	28	186	28	794	12	4	495	263	1772	237	654	1698	13	23	42	16	31	28	320	423	64	712	11	192	29	116	18	540	32	841	19	399	84	503		1901	174	17	49	367	29	37	367.714	104	18	10	460	448	44	180.667	152	34	4	6	122	96	22	539	42	4	47	19	90.5833			1979	1295	282	984	1377	4687	3356	2398	4089	5131	1367	1984
Vitellogenin-2	83493	90516	79654	65004	16330	111	3657	66	101	120	5	3	5	3	25	43482	47792	50605	55114	50	56	7608	2274	140	8040	168	1076	230	43852	168	92	42654	71	44845	68	11878	241	3448	56624	309	47695	413	28707	184	54866	235	55340	201	11423	86	64032	20	111	26854	31053	57236	752	43366	58838	11	10	39	28	79	63	4799	644	17	11259	25	6203	49	3524	171	9112	33	343292	311	185420	356	384391		639097	481339	30475	100942	138023	28798	46435	209301	69103	120090	153465	295880	535524	119343	215568	198178	81654	2109	4366	131227	136356	22912	122171	58073	84827	21829	39147	75237.4			19718	420221	4917	237805	213482	613233	602322	655284	611638	614592	611626	595387
																																																																																			0.014178	0.0176399	0.000958424	0.00335518	0.00441683	0.00130019	0.00184653	0.00624216	0.000830136	0.0041499	0.00402303	0.00772438	0.0129659	0.00278977	0.00541385	0.0139496	0.00276024	8.01291e-05	0.000171948	0.00645496	0.00573279	0.000881931	0.00385983	0.00128705	0.00219993	0.000319162	0.00160153	0.00327492			0.00069349	0.0151867	0.000176712	0.00864461	0.00749227	0.0220179	0.0211697	0.0234937	0.021944	0.0221018	0.0220668	0.0212153
Vitellogenin receptor	3951	5081	8389	2464	418	289	582	277	341	564	383	393	383	393	131	1786	5349	3015	2774	222	158	215	376	156	328	319	240	392	307	108	156	239	292	342	127	285	43	352	287	132	162	107	126	72	242	398	217	180	249	290	305	443	725	588	291	479	489	526	673	660	391	447	407	352	666	595	899	603	891	542	658	269	458	303	344	421	555	436	420	630	502		451	256	194	210	153	124	143	218.714	714	226	300	412	334	545	421.833	165	329	321	231	157	129	313	262	342	157	950	209				541	300	444	542	328	347	362	253	383	296	235	1989

### Sheet: Macrotermes_barneyi-1
Macrotermes barneyi caste determination experiment
Data from Sun et al., 2019. Front Genet. 10:964. doi: 10.3389/fgene.2019.00964
Blue numbers are the number of spots for each gene
Bold black numbers are the relative expression obtained by dividing the spot numbers of each gene by the total number spots
Five household genes
																	Average
	Minor Preworkers			Major Preworkers			Minor Presoldiers			Major Presoldiers			Nymphs				MnWorker	MjWorker	MnPresold	MjPresold	Nymphs
SRA	SRR3182806	SRR3182808	SRR3182809	SRR3182799	SRR3182800	SRR3182801	SRR3182803	SRR3182804	SRR3182805	SRR3178362	SRR3182796	SRR3182798	SRR3182802	SRR3182810	SRR3182811									Workers		Soldiers
Spots	27587915	27914823	28391102	27549898	28103504	27580739	27738548	28218970	28197272	28263925	28233981	28484550	27719237	27429291	28212550		2.79646e+07	2.77447e+07	2.80516e+07	2.83275e+07	27787026			Minor/Major		Minor/Major
EF1-α	45286	44533	40810	42280	39765	47049	59803	42185	40462	59936	46702	62900	39703	50034	40301	EF1-α	43543	43031.3	47483.3	56512.7	44868.5		EF1-α
	0.00164152	0.00159532	0.00143742	0.00153467	0.00141495	0.00170586	0.00215595	0.00149492	0.00143496	0.00212058	0.00165411	0.00220821	0.00143233	0.00182411	0.00142848		0.00155809	0.00155183	0.00169528	0.0019943	0.00162822			1.00403		0.850061
GPDH	8137	9814	7996	8042	8379	7907	11128	7546	7500	14592	9729	12085	10993	14341	14159	GPDH	8649	8109.33	8724.67	12135.3	12667		GPDH
	0.000294948	0.000351569	0.000281638	0.000291907	0.000298148	0.000286686	0.000401175	0.000267409	0.000265983	0.000516276	0.000344585	0.000424265	0.000396584	0.000522835	0.000501869		0.000309385	0.000292247	0.000311522	0.000428375	0.00045971			1.05864		0.727218
GST	3594	4009	4515	4732	3555	2848	3126	2854	3003	2768	2513	4274	6591	3989	6784	GST	4039.33	3711.67	2994.33	3185	5290		GST
	0.000130274	0.000143615	0.000159029	0.000171761	0.000126497	0.00010326	0.000112695	0.000101138	0.0001065	9.7934e-05	8.90062e-05	0.000150046	0.000237777	0.000145428	0.00024046		0.000144306	0.000133839	0.000106777	0.000112329	0.000191603			1.0782		0.950579
HSP70	8825	12452	15117	10206	10796	7545	9467	10890	10650	8609	8308	19353	11109	11679	12380	HSP70	12131.3	9515.67	10335.7	12090	11394		HSP70
	0.000319886	0.000446071	0.000532456	0.000370455	0.000384151	0.00027356	0.000341294	0.000385911	0.000377696	0.000304593	0.000294255	0.000679421	0.000400769	0.000425786	0.000438812		0.000432804	0.000342722	0.0003683	0.00042609	0.000413277			1.26284		0.864372
actin	91088	113599	133539	156562	130906	101838	196543	153090	243079	177626	128094	370003	110761	171556	171396	actin	112742	129769	197571	225241	141158		actin
	0.00330174	0.00406949	0.00470355	0.00568285	0.004658	0.00369236	0.00708555	0.00542507	0.00862066	0.00628455	0.00453687	0.0129896	0.00399582	0.00625448	0.00607517		0.00402492	0.00467774	0.00704376	0.00793701	0.00512515			0.860443		0.887458
Genes of interest
	Minor Preworkers			Major Preworkers			Minor Presoldiers			Major Presoldiers			Nymphs				MnWorker	MjWorker	MnPresold	MjPresold	Nymphs
SRA	SRR3182806	SRR3182808	SRR3182809	SRR3182799	SRR3182800	SRR3182801	SRR3182803	SRR3182804	SRR3182805	SRR3178362	SRR3182796	SRR3182798	SRR3182802	SRR3182810	SRR3182811									Workers		Soldiers
Spots	27587915	27914823	28391102	27549898	28103504	27580739	27738548	28218970	28197272	28263925	28233981	28484550	27719237	27429291	28212550		2.79646e+07	2.77447e+07	2.80516e+07	2.83275e+07	27787026			Minor/Major		Minor/Major
Dilp7 ortholog	7	7	2	5	3	8	8	6	3	8	2	6	1	1	3		5.33333	5.33333	5.66667	5.33333	1.66667
	0.253734	0.250763	0.0704446	0.181489	0.106748	0.290057	0.288407	0.212623	0.106393	0.283046	0.0708366	0.210641	0.036076	0.0364574	0.106336	Dilp7 ortholog	0.191647	0.192765	0.202475	0.188174	0.059623		Dilp7 ortholog	0.994202		1.07599
IGF	34	40	21	22	25	33	94	27	75	63	79	29	8	23	39		31.6667	26.6667	65.3333	57	23.3333
	1.23242	1.43293	0.739668	0.798551	0.889569	1.19649	3.38879	0.956803	2.65983	2.22899	2.79805	1.0181	0.288608	0.83852	1.38236	IGF-long	1.13501	0.961536	2.33514	2.01504	0.836497		IGF-long	1.18041		1.15885
Gonadulin	7	7	7	8	2	7	6	8	6	8	7	5	4	4	2		7	5.66667	6.66667	6.66667	3.33333
	0.253734	0.250763	0.246556	0.290382	0.0711655	0.2538	0.216305	0.283497	0.212787	0.283046	0.247928	0.175534	0.144304	0.14583	0.0708904	Gonadulin	0.250351	0.205116	0.23753	0.235503	0.120341		Gonadulin	1.22053		1.00861
Atirpin	91	93	63	121	128	129	83	66	68	107	91	48	58	45	72		82.3333	126	72.3333	82	58.3333
	3.29855	3.33156	2.21901	4.39203	4.55459	4.67718	2.99223	2.33885	2.41158	3.78574	3.22307	1.68512	2.09241	1.64058	2.55206	Atirpin	2.9497	4.54127	2.58089	2.89798	2.09502		Atirpin	0.649533		0.890582
Birpin	10	15	27	11	8	9	11	7	9	44	39	29	86	134	184		17.3333	9.33333	9	37.3333	134.667
	0.362478	0.537349	0.951002	0.399276	0.284662	0.326315	0.39656	0.24806	0.31918	1.55675	1.38131	1.0181	3.10254	4.88529	6.52192	Birpin	0.616943	0.336751	0.321267	1.31872	4.83658		Birpin	1.83205		0.24362
Brovirpin-1	57	83	60	48	64	45	10	25	21	20	40	59	46	60	60		66.6667	52.3333	18.6667	39.6667	55.3333
	2.06612	2.97333	2.11334	1.74229	2.2773	1.63157	0.360509	0.885929	0.744753	0.707616	1.41673	2.0713	1.6595	2.18744	2.12671	Brovirpin-1	2.38426	1.88372	0.66373	1.39855	1.99122		Brovirpin-1	1.26572		0.474585
Brovirpin-2	63	83	66	48	67	47	11	25	21	19	41	57	49	63	60		70.6667	54	19	39	57.3333
	2.28361	2.97333	2.32467	1.74229	2.38404	1.70409	0.39656	0.885929	0.744753	0.672235	1.45215	2.00108	1.76773	2.29681	2.12671	Brovirpin-2	2.5272	1.94348	0.675747	1.37516	2.06375		Brovirpin-2	1.30035		0.491396
Cirpin	8	12	9	20	15	23	2	2	2	15	12	6	4	7	14		9.66667	19.3333	2	11	8.33333
	0.289982	0.429879	0.317001	0.725956	0.533741	0.833915	0.0721018	0.0708743	0.0709288	0.530712	0.42502	0.210641	0.144304	0.255202	0.496233	Cirpin	0.345621	0.697871	0.0713017	0.388791	0.29858		Cirpin	0.49525		0.183393
Agatoxin-1	342	372	300	201	190	223	260	242	216	99	107	116	129	93	141		338	204.667	239.333	107.333	121
	12.3967	13.3263	10.5667	7.29585	6.76072	8.08535	9.37324	8.57579	7.66032	3.5027	3.78976	4.07238	4.65381	3.39054	4.99778	Agatoxin-1	12.0966	7.38064	8.53645	3.78828	4.34737		Agatoxin-1	1.63896		2.25338
Agatoxin-2	342	372	300	201	190	223	260	242	216	99	107	116	129	93	141		338	204.667	239.333	107.333	121
	12.3967	13.3263	10.5667	7.29585	6.76072	8.08535	9.37324	8.57579	7.66032	3.5027	3.78976	4.07238	4.65381	3.39054	4.99778	Agatoxin-2	12.0966	7.38064	8.53645	3.78828	4.34737		Agatoxin-2	1.63896		2.25338
AKH	245	279	280	176	174	184	246	195	198	147	159	230	109	119	104		268	178	213	178.667	110.667
	8.8807	9.99469	9.86224	6.38841	6.1914	6.67132	8.86852	6.91025	7.02196	5.20098	5.63151	8.07455	3.93229	4.33843	3.6863	AKH	9.57921	6.41704	7.60024	6.30235	3.98567		AKH	1.49278		1.20594
Allatotropin	315	353	328	182	246	209	243	181	192	83	78	128	131	98	193		332	212.333	205.333	96.3333	140.667
	11.418	12.6456	11.5529	6.6062	8.75336	7.57775	8.76037	6.41412	6.80917	2.93661	2.76263	4.49366	4.72596	3.57282	6.84093	Allatotropin	11.8722	7.64577	7.32789	3.39763	5.04657		Allatotropin	1.55278		2.15676
AstA	366	394	344	217	213	220	239	226	256	138	100	121	689	667	1088		368	216.667	240.333	119.667	814.667
	13.2667	14.1144	12.1165	7.87662	7.57913	7.97658	8.61617	8.0088	9.07889	4.88255	3.54183	4.24792	24.8564	24.3171	38.5644	AstA	13.1658	7.81077	8.56795	4.2241	29.246		AstA	1.6856		2.02835
AstB	184	181	128	112	97	99	159	119	142	62	43	93	69	110	140		164.333	102.667	140	66	106.333
	6.66959	6.48401	4.50845	4.06535	3.45153	3.58946	5.7321	4.21702	5.03595	2.19361	1.52299	3.26493	2.48925	4.01031	4.96233	AstB	5.88735	3.70211	4.99502	2.32717	3.82063		AstB	1.59027		2.14639
AstCC	82	77	82	57	39	67	88	40	82	39	26	30	43	42	45		80.3333	54.3333	70	31.6667	43.3333
	2.97232	2.75839	2.88823	2.06897	1.38773	2.42923	3.17248	1.41749	2.90808	1.37985	0.920876	1.0532	1.55127	1.53121	1.59503	AstCC	2.87298	1.96198	2.49935	1.11798	1.55917		AstCC	1.46433		2.2356
AstCCC	326	360	289	184	172	200	317	172	242	81	85	93	101	97	122		325	185.333	243.667	86.3333	106.667
	11.8168	12.8964	10.1792	6.67879	6.12023	7.25144	11.4281	6.09519	8.58239	2.86584	3.01056	3.26493	3.64368	3.53637	4.32432	AstCCC	11.6308	6.68349	8.70191	3.04711	3.83479		AstCCC	1.74023		2.85579
Baratin	4471	4880	4344	2357	2804	2876	3628	2887	3377	1210	1271	1123	1393	1738	1790		4565	2679	3297.33	1201.33	1640.33
	162.064	174.818	153.006	85.5539	99.774	104.276	130.793	102.307	119.763	42.8108	45.0167	39.4249	50.2539	63.3629	63.4469	Baratin	163.296	96.5345	117.621	42.4174	59.0213		Baratin	1.69158		2.77294
BursiconA	29	34	32	22	29	28	30	22	56	16	34	29	25	36	48		31.6667	26.3333	36	26.3333	36.3333
	1.05118	1.21799	1.12711	0.798551	1.0319	1.0152	1.08153	0.779617	1.98601	0.566093	1.20422	1.0181	0.901901	1.31247	1.70137	BursiconA	1.1321	0.948551	1.28238	0.92947	1.30525		BursiconA	1.1935		1.37969
BursiconB	19	36	29	11	20	21	28	26	33	28	18	30	18	24	33		28	17.3333	29	25.3333	25
	0.688707	1.28964	1.02145	0.399276	0.711655	0.761401	1.00943	0.921366	1.17033	0.990662	0.63753	1.0532	0.649369	0.874977	1.16969	BursiconB	0.999931	0.62411	1.03371	0.893798	0.898013		BursiconB	1.60217		1.15653
CalcA	194	266	288	192	180	150	126	115	135	115	77	150	139	133	238		249.333	174	125.333	114	170
	7.03206	9.52899	10.144	6.96917	6.4049	5.43858	4.54242	4.07527	4.7877	4.06879	2.72721	5.26601	5.01457	4.84883	8.43596	CalcA	8.90169	6.27088	4.46846	4.02067	6.09979		CalcA	1.41953		1.11137
CarausiusNPLP	179	181	163	111	143	143	134	136	119	55	64	65	113	76	68		174.333	132.333	129.667	61.3333	85.6667
	6.48835	6.48401	5.74124	4.02905	5.08833	5.18478	4.83082	4.81945	4.22027	1.94594	2.26677	2.28194	4.07659	2.77076	2.41027	CarausiusNPLP	6.23786	4.76739	4.62351	2.16488	3.08588		CarausiusNPLP	1.30844		2.13569
CCAP	172	196	194	128	104	131	209	118	176	106	83	126	170	142	283		187.333	121	167.667	105	198.333
	6.23461	7.02136	6.83313	4.64612	3.70061	4.74969	7.53464	4.18158	6.24174	3.75036	2.93972	4.42345	6.13292	5.17695	10.031	CCAP	6.69637	4.36547	5.98599	3.70451	7.11362		CCAP	1.53394		1.61586
CCHa1	36	47	58	26	19	22	27	32	28	11	10	13	16	18	29		47	22.3333	29	11.3333	21
	1.30492	1.68369	2.04289	0.943742	0.676072	0.797658	0.973375	1.13399	0.993004	0.389189	0.354183	0.456388	0.577216	0.656233	1.02791	CCHa1	1.67717	0.805824	1.03346	0.39992	0.753787		CCHa1	2.08131		2.58416
CCHa2	75	99	73	77	64	73	87	44	65	30	49	33	32	47	57		82.3333	71.3333	65.3333	37.3333	45.3333
	2.71858	3.5465	2.57123	2.79493	2.2773	2.64677	3.13643	1.55923	2.30519	1.06142	1.7355	1.15852	1.15443	1.7135	2.02038	CCHa2	2.94544	2.573	2.33362	1.31848	1.62944		CCHa2	1.14475		1.76993
CCRFamide	6	6	5	3	0	6	10	3	4	0	2	1	2	1	1		5.66667	3	5.66667	1	1.33333
	0.217487	0.21494	0.176112	0.108893	0	0.217543	0.360509	0.106311	0.141858	0	0.0708366	0.0351068	0.0721521	0.0364574	0.0354452	CCRFamide	0.202846	0.108812	0.202893	0.0353145	0.0480182		CCRFamide	1.86418		5.74532
CNMa transcript 1	139	139	210	77	66	42	107	132	165	131	163	649	385	284	378		162.667	61.6667	134.667	314.333	349
	5.03844	4.97943	7.39668	2.79493	2.34846	1.5228	3.85745	4.6777	5.85163	4.63488	5.77319	22.7843	13.8893	10.3539	13.3983	CNMa transcript 1	5.80485	2.22206	4.79559	11.0641	12.5472		CNMa transcript 1	2.61237		0.433437
CNMa transcript 2	148	142	218	79	66	45	109	131	171	137	168	686	419	292	386		169.333	63.3333	137	330.333	365.667
	5.36467	5.0869	7.67846	2.86752	2.34846	1.63157	3.92955	4.64227	6.06442	4.84717	5.95028	24.0832	15.1159	10.6456	13.6819	CNMa transcript 2	6.04334	2.28252	4.87874	11.6269	13.1478		CNMa transcript 2	2.64766		0.419609
CRF	221	265	239	111	133	102	120	138	145	54	43	28	67	72	88		241.667	115.333	134.333	41.6667	75.6667
	8.01075	9.49316	8.41813	4.02905	4.73251	3.69823	4.32611	4.89033	5.14234	1.91056	1.52299	0.982989	2.41709	2.62493	3.11918	CRF	8.64068	4.15326	4.78626	1.47218	2.7204		CRF	2.08046		3.25114
Crzn	213	158	138	154	83	139	215	149	171	201	152	22	139	303	260		169.667	125.333	178.333	125	234
	7.72077	5.66008	4.86068	5.58986	2.95337	5.03975	7.75095	5.28014	6.06442	7.11154	5.38358	0.772349	5.01457	11.0466	9.21576	Crzn	6.08051	4.52766	6.36517	4.42249	8.42564		Crzn	1.34297		1.43927
DH31	206	226	177	147	129	140	197	149	185	68	64	69	88	89	94		203	138.667	177	67	90.3333
	7.46704	8.09606	6.23435	5.33577	4.59017	5.07601	7.10203	5.28014	6.56092	2.40589	2.26677	2.42237	3.17469	3.24471	3.33185	DH31	7.26581	5.00065	6.31436	2.36501	3.25042		DH31	1.45297		2.66991
EH1	14	18	24	3	8	5	7	7	7	13	6	3	6	5	10		18.6667	5.33333	7	7.33333	7
	0.507469	0.644819	0.845335	0.108893	0.284662	0.181286	0.252356	0.24806	0.248251	0.45995	0.21251	0.10532	0.216456	0.182287	0.354452	EH1	0.665874	0.191614	0.249556	0.25926	0.251065		EH1	3.47509		0.962569
EH2	69	97	48	42	51	59	23	31	19	85	86	77	20	57	64		71.3333	50.6667	24.3333	82.6667	47
	2.5011	3.47486	1.69067	1.52451	1.81472	2.13917	0.829171	1.09855	0.673824	3.00737	3.04597	2.70322	0.721521	2.07807	2.26849	EH2	2.55554	1.82613	0.867182	2.91885	1.68936		EH2	1.39943		0.297097
elevenin	97	115	94	53	59	51	74	51	68	29	26	25	36	31	57		102	54.3333	64.3333	26.6667	41.3333
	3.51603	4.11968	3.3109	1.92378	2.09938	1.84912	2.66777	1.80729	2.41158	1.02604	0.920876	0.877669	1.29874	1.13018	2.02038	elevenin	3.64887	1.95743	2.29555	0.941529	1.4831		elevenin	1.86411		2.43811
ETH	242	248	200	143	139	156	286	368	373	651	582	535	136	244	230		230	146	342.333	589.333	203.333
	8.77196	8.88417	7.04446	5.19058	4.946	5.65612	10.3106	13.0409	13.2282	23.0329	20.6135	18.7821	4.90634	8.8956	8.1524	ETH	8.23353	5.26424	12.1932	20.8095	7.31811		ETH	1.56405		0.585945
Fliktin	3195	3188	2704	1576	1892	1919	1941	2119	2108	575	689	607	1000	899	893		3029	1795.67	2056	623.667	930.667
	115.812	114.205	95.2411	57.2053	67.3226	69.5775	69.9748	75.0913	74.759	20.344	24.4032	21.3098	36.076	32.7752	31.6526	Fliktin	108.419	64.7018	73.2751	22.019	33.5013		Fliktin	1.67567		3.32781
FMRFa	76	71	62	31	46	30	39	35	39	24	19	16	27	25	28		69.6667	35.6667	37.6667	19.6667	26.6667
	2.75483	2.54345	2.18378	1.12523	1.63681	1.08772	1.40599	1.2403	1.38311	0.849139	0.672948	0.561708	0.974053	0.911434	0.992466	FMRFa	2.49402	1.28325	1.34313	0.694598	0.959318		FMRFa	1.94352		1.93368
GPA2	21	25	10	9	13	16	16	6	12	9	2	12	12	3	13		18.6667	12.6667	11.3333	7.66667	9.33333
	0.761203	0.895582	0.352223	0.32668	0.462576	0.580115	0.576815	0.212623	0.425573	0.318427	0.0708366	0.421281	0.432912	0.109372	0.460788	GPA2	0.669669	0.456457	0.405004	0.270182	0.334357		GPA2	1.4671		1.499
GPB5	28	11	9	22	7	14	24	10	22	5	6	14	13	7	13		16	14.3333	18.6667	8.33333	11
	1.01494	0.394056	0.317001	0.798551	0.249079	0.507601	0.865222	0.354372	0.780217	0.176904	0.21251	0.491495	0.468988	0.255202	0.460788	GPB5	0.575331	0.51841	0.666604	0.293636	0.394993		GPB5	1.1098		2.27017
Hansolin	23	31	21	10	13	18	15	15	13	11	11	11	32	77	74		25	13.6667	14.3333	11	61
	0.833698	1.11052	0.739668	0.362978	0.462576	0.652629	0.540764	0.531557	0.461038	0.389189	0.389601	0.386174	1.15443	2.80722	2.62295	Hansolin	0.894629	0.492728	0.51112	0.388321	2.19487		Hansolin	1.81567		1.31623
Inotocin	39	30	42	12	5	24	36	23	33	33	23	22	17	25	44		37	13.6667	30.6667	26	28.6667
	1.41366	1.0747	1.47934	0.435573	0.177914	0.870172	1.29783	0.815055	1.17033	1.16757	0.814621	0.772349	0.613292	0.911434	1.55959	Inotocin	1.32257	0.494553	1.0944	0.918179	1.02811		Inotocin	2.67426		1.19193
iPTH	86	90	63	65	83	77	70	46	59	35	43	28	43	80	56		79.6667	75	58.3333	35.3333	59.6667
	3.11731	3.22409	2.21901	2.35936	2.95337	2.7918	2.52356	1.63011	2.0924	1.23833	1.52299	0.982989	1.55127	2.91659	1.98493	iPTH	2.85347	2.70151	2.08202	1.2481	2.15093		iPTH	1.05625		1.66815
ITPa	183	251	232	124	147	139	133	220	220	234	184	202	115	82	87		222	136.667	191	206.667	94.6667
	6.63334	8.99164	8.17157	4.50092	5.23066	5.03975	4.79477	7.79617	7.80217	8.2791	6.51697	7.09156	4.14874	2.9895	3.08373	ITPa	7.93218	4.92378	6.79771	7.29588	3.40733		ITPa	1.611		0.931719
ITPb	116	154	123	89	97	93	93	156	156	156	123	141	79	53	59		131	93	135	140	63.6667
	4.20474	5.51678	4.33234	3.2305	3.45153	3.37192	3.35273	5.5282	5.53245	5.5194	4.35645	4.95005	2.85001	1.93224	2.09127	ITPb	4.68462	3.35132	4.80446	4.94197	2.29117		ITPb	1.39785		0.972175
sNPF	292	320	277	182	150	169	181	196	227	76	74	63	69	76	97		296.333	167	201.333	71	80.6667
	10.5843	11.4634	9.75658	6.6062	5.33741	6.12746	6.52522	6.94568	8.05042	2.68894	2.62096	2.21173	2.48925	2.77076	3.43819	sNPF	10.6015	6.02369	7.17377	2.50721	2.8994		sNPF	1.75996		2.86126
MyoS	220	218	175	213	265	220	142	128	148	53	40	52	89	107	97		204.333	232.667	139.333	48.3333	97.6667
	7.97451	7.80947	6.1639	7.73143	9.42943	7.97658	5.11923	4.53596	5.24873	1.87518	1.41673	1.82555	3.21077	3.90094	3.43819	MyoS	7.31596	8.37915	4.96797	1.70582	3.51663		MyoS	0.873115		2.91236
Natalisin	23	22	23	16	13	11	10	17	20	13	10	7	3	5	6		22.6667	13.3333	15.6667	10	4.66667
	0.833698	0.788112	0.810113	0.580764	0.462576	0.398829	0.360509	0.602432	0.709288	0.45995	0.354183	0.245747	0.108228	0.182287	0.212671	Natalisin	0.810641	0.480723	0.55741	0.353294	0.167729		Natalisin	1.6863		1.57775
Neuroparsin	16	18	16	5	17	8	15	7	12	13	11	17	11	18	16		16.6667	10	11.3333	13.6667	15
	0.579964	0.644819	0.563557	0.181489	0.604907	0.290057	0.540764	0.24806	0.425573	0.45995	0.389601	0.596815	0.396836	0.656233	0.567123	Neuroparsin	0.596113	0.358818	0.404799	0.482122	0.540064		Neuroparsin	1.66133		0.839619
NPF1a	263	219	252	192	135	155	166	149	233	55	70	54	81	72	76		244.667	160.667	182.667	59.6667	76.3333
	9.53316	7.84529	8.87602	6.96917	4.80367	5.61986	5.98445	5.28014	8.26321	1.94594	2.47928	1.89576	2.92216	2.62493	2.69384	NPF1a	8.75149	5.79757	6.50927	2.107	2.74698		NPF1a	1.50951		3.08936
NPF1b	263	220	253	192	135	156	168	150	233	55	70	54	81	73	76		245.333	161	183.667	59.6667	76.6667
	9.53316	7.88112	8.91124	6.96917	4.80367	5.65612	6.05655	5.31557	8.26321	1.94594	2.47928	1.89576	2.92216	2.66139	2.69384	NPF1b	8.77517	5.80966	6.54511	2.107	2.75913		NPF1b	1.51045		3.10637
NPF2	138	209	201	74	60	42	91	82	94	34	26	33	43	39	73		182.667	58.6667	89	31	51.6667
	5.00219	7.48706	7.07968	2.68604	2.13497	1.5228	3.28063	2.90585	3.33366	1.20295	0.920876	1.15852	1.55127	1.42184	2.5875	NPF2	6.52298	2.1146	3.17338	1.09412	1.85354		NPF2	3.08473		2.90041
NPLP1	775	791	711	445	474	497	532	577	510	107	156	175	215	211	255		759	472	539.667	146	227
	28.092	28.3362	25.0431	16.1525	16.8662	18.0198	19.1791	20.4472	18.0869	3.78574	5.52526	6.14368	7.75635	7.69251	9.03853	NPLP1	27.1571	17.0129	19.2377	5.15156	8.16246		NPLP1	1.59627		3.73435
OKA	336	331	343	215	197	218	258	206	269	116	94	141	121	159	131		336.667	210	244.333	117	137
	12.1792	11.8575	12.0812	7.80402	7.0098	7.90407	9.30114	7.30005	9.53993	4.10417	3.32932	4.95005	4.3652	5.79672	4.64332	OKA	12.0393	7.57263	8.71371	4.12785	4.93508		OKA	1.58985		2.11096
PDF	10	21	18	22	10	24	24	11	13	56	38	18	14	33	36		16.3333	18.6667	16	37.3333	27.6667
	0.362478	0.752288	0.634001	0.798551	0.355828	0.870172	0.865222	0.389809	0.461038	1.98132	1.3459	0.631922	0.505064	1.20309	1.27603	PDF	0.582923	0.67485	0.572023	1.31971	0.994729		PDF	0.86378		0.433444
proctolin	142	174	137	74	123	88	108	96	96	39	49	53	91	29	70		151	95	100	47	63.3333
	5.14718	6.23325	4.82546	2.68604	4.37668	3.19063	3.8935	3.40197	3.40458	1.37985	1.7355	1.86066	3.28292	1.05726	2.48117	proctolin	5.40196	3.41778	3.56668	1.65867	2.27378		proctolin	1.58055		2.15033
PTTH	1	2	0	1	0	4	1	1	7	1	1	1	2	1	2		1	1.66667	3	1	1.66667
	0.0362478	0.0716465	0	0.0362978	0	0.145029	0.0360509	0.0354372	0.248251	0.0353808	0.0354183	0.0351068	0.0721521	0.0364574	0.0708904	PTTH	0.0359648	0.0604422	0.10658	0.035302	0.0598333		PTTH	0.595028		3.01909
PVKs	50	43	49	32	19	38	32	36	40	22	18	21	21	37	42		47.3333	29.6667	36	20.3333	33.3333
	1.81239	1.5404	1.72589	1.16153	0.676072	1.37777	1.15363	1.27574	1.41858	0.778377	0.63753	0.737242	0.757597	1.34892	1.4887	PVKs	1.69289	1.07179	1.28265	0.717716	1.19841		PVKs	1.5795		1.78712
PVKl	59	56	57	45	27	45	44	44	52	36	22	30	26	45	54		57.3333	39	46.6667	29.3333	41.6667
	2.13862	2.0061	2.00767	1.6334	0.960734	1.63157	1.58624	1.55923	1.84415	1.27371	0.779203	1.0532	0.937977	1.64058	1.91404	PVKl	2.0508	1.40857	1.66321	1.03537	1.49753
PyK	65	69	56	40	50	49	80	46	64	30	28	37	42	56	43		63.3333	46.3333	63.3333	31.6667	47
	2.3561	2.47181	1.97245	1.45191	1.77914	1.7766	2.88407	1.63011	2.26972	1.06142	0.991713	1.29895	1.51519	2.04161	1.52414	PyK	2.26679	1.66922	2.2613	1.11736	1.69365		PyK	1.35799		2.02379
RFLamide	77	86	63	77	32	55	83	64	74	91	34	56	44	66	92		75.3333	54.6667	73.6667	60.3333	67.3333
	2.79108	3.0808	2.21901	2.79493	1.13865	1.99415	2.99223	2.26798	2.62437	3.21965	1.20422	1.96598	1.58735	2.40619	3.26096	RFLamide	2.69696	1.97591	2.62819	2.12995	2.41816		RFLamide	1.36492		1.23392
RYa	79	79	68	60	31	32	59	54	65	30	27	26	15	38	25		75.3333	41	59.3333	27.6667	26
	2.86357	2.83004	2.39512	2.17787	1.10307	1.16023	2.127	1.91361	2.30519	1.06142	0.956294	0.912776	0.54114	1.38538	0.88613	RYa	2.69624	1.48039	2.11527	0.976831	0.93755		RYa	1.82131		2.16544
Sulfakinin	27	25	20	13	11	10	24	14	17	12	13	7	6	5	7		24	11.3333	18.3333	10.6667	6
	0.978689	0.895582	0.704446	0.471871	0.39141	0.362572	0.865222	0.49612	0.602895	0.424569	0.460438	0.245747	0.216456	0.182287	0.248117	Sulfakinin	0.859572	0.408618	0.654746	0.376918	0.21562		Sulfakinin	2.10361		1.7371
SIFa	118	153	114	35	58	24	77	64	108	44	17	32	20	30	48		128.333	39	83	31	32.6667
	4.27724	5.48096	4.01534	1.27042	2.0638	0.870172	2.77592	2.26798	3.83016	1.55675	0.602111	1.12342	0.721521	1.09372	1.70137	SIFa	4.59118	1.40146	2.95802	1.09409	1.1722		SIFa	3.27599		2.70362
SMYa	29	43	32	21	26	26	29	26	48	38	25	21	14	44	38		34.6667	24.3333	34.3333	28	32
	1.05118	1.5404	1.12711	0.762253	0.925152	0.942687	1.04548	0.921366	1.70229	1.34447	0.885458	0.737242	0.505064	1.60412	1.34692	SMYa	1.23957	0.876697	1.22304	0.989057	1.15204		SMYa	1.4139		1.23658
Tachykinin	375	394	373	300	244	230	235	278	354	126	159	131	171	138	174		380.667	258	289	138.667	161
	13.5929	14.1144	13.1379	10.8893	8.68219	8.33915	8.47196	9.85153	12.5544	4.45798	5.63151	4.59898	6.169	5.03112	6.16747	Tachykinin	13.6151	9.30356	10.2926	4.89616	5.7892		Tachykinin	1.46343		2.10219
Trissin	38	39	19	21	29	34	34	17	27	19	24	34	13	26	37		32	28	26	25.6667	25.3333
	1.37741	1.39711	0.669224	0.762253	1.0319	1.23274	1.22573	0.602432	0.957539	0.672235	0.85004	1.19363	0.468988	0.947892	1.31147	Trissin	1.14792	1.00897	0.928567	0.905301	0.909451		Trissin	1.13771		1.0257
LGR4	19	11	23	10	15	13	15	11	8	2	5	6	6	9	8		17.6667	12.6667	11.3333	4.33333	7.66667
	0.688707	0.394056	0.810113	0.362978	0.533741	0.471343	0.540764	0.389809	0.283715	0.0707616	0.177092	0.210641	0.216456	0.328116	0.283562	LGR4	0.630959	0.456021	0.404763	0.152831	0.276045		Average	1.5945		1.78877
LGR5	151	122	145	160	120	152	141	130	151	114	105	93	118	109	116		139.333	144	140.667	104	114.333
	5.47341	4.37044	5.10723	5.80764	4.26993	5.51109	5.08318	4.60683	5.35513	4.03341	3.71892	3.26493	4.25697	3.97385	4.11165	LGR5	4.98369	5.19622	5.01505	3.67242	4.11416
RTK-A	1782	2016	1749	1869	1569	1574	2250	1857	2061	1358	1172	1376	1579	2215	2970		1849	1670.67	2056	1302	2254.67
	64.5935	72.2197	61.6038	67.8405	55.8293	57.0688	81.1146	65.8068	73.0922	48.0471	41.5103	48.3069	56.964	80.7531	105.272	RTK-A	66.139	60.2462	73.3378	45.9548	80.9965
RTK-B1	113	140	144	96	142	83	182	239	121	54	106	239	281	77	133		132.333	107	180.667	133	163.667
	4.096	5.01526	5.07201	3.48459	5.05275	3.00935	6.56127	8.46948	4.2912	1.91056	3.75434	8.39051	10.1374	2.80722	4.71421	RTK-B1	4.72775	3.84889	6.44065	4.68514	5.88627
RTK-B2	1279	1256	1371	1273	1119	1185	1859	1937	1845	948	1140	895	1981	1365	1531		1302	1192.33	1880.33	994.333	1625.67
	46.3609	44.994	48.2898	46.2071	39.8171	42.9648	67.0186	68.6418	65.4319	33.541	40.3769	31.4205	71.4666	49.7643	54.2666	RTK-B2	46.5482	42.9963	67.0308	35.1128	58.4992
Tyr-Hexamerin	115963	104530	90256	172195	38862	99366	331321	82467	184220	335239	117675	81090	414465	619284	602465		103583	103474	199336	178001	545405
	4203.4	3744.61	3179.02	6250.3	1382.82	3602.73	11944.4	2922.4	6533.26	11861	4167.85	2846.81	14952.3	22577.5	21354.5	Tyr-Hexamerin	3709.01	3745.28	7133.36	6291.89	19628.1
Met-Hexamerin	23127	32525	28578	73546	13931	24076	49208	13995	34435	49603	16044	10397	197960	250599	422096		28076.7	37184.3	32546	25348	290218
	838.302	1165.15	1006.58	2669.56	495.703	872.928	1773.99	495.943	1221.22	1754.99	568.251	365.005	7141.61	9136.18	14961.3	Met-Hexamerin	1003.35	1346.06	1163.72	896.083	10413
Neural Lazarillo	9229	10293	6651	10426	4256	8890	10991	6168	9494	12618	6685	1766	3987	4035	9075		8724.33	7857.33	8884.33	7023	5699
	334.531	368.729	234.264	378.441	151.44	322.326	396.236	218.576	336.699	446.435	236.771	61.9985	143.835	147.106	321.665	Neural Lazarillo	312.508	284.069	317.17	248.402	204.202
																Average

### Sheet: Macrotermes_barneyi-2
Macrotermes barneyi caste determination experiment
Data from Sun et al., 2019. Front Genet. 10:964. doi: 10.3389/fgene.2019.00964
Blue numbers are the number of spots for each gene
Bold black numbers are the relative expression obtained by dividing the spot numbers by the total number of neuropeptide spots
																		Average						Workers		Soldiers
	Minor Preworkers			Major Preworkers			Minor Presoldiers			Major Presoldiers			Nymphs					MnWorker	MjWorker	MnPresold	MjPresold	Nymphs		Minor/Major		Minor/Major
SRR	3182806	3182808	3182809	3182799	3182800	3182801	3182803	3182804	3182805	3178362	3182796	3182798	3182802	3182810	3182811
Spots	27587915	27914823	28391102	27549898	28103504	27580739	27738548	28218970	28197272	28263925	28233981	28484550	27719237	27429291	28212550		Spots	2.79646e+07	2.77447e+07	2.80516e+07	2.83275e+07	27787026	Spots
Dilp7 ortholog	7	7	2	5	3	8	8	6	3	8	2	6	1	1	3		Dilp7 ortholog	5.33333	5.33333	5.66667	5.33333	1.66667	Dilp7 ortholog
	0.000431939	0.000404531	0.000130005	0.000521703	0.000295159	0.00076827	0.000649984	0.000543429	0.000240115	0.00126683	0.000327869	0.000860215	0.000135172	0.000127714	0.000321785			0.000322158	0.000528378	0.000477843	0.000818303	0.00019489		0.609712		0.583943
IGF	34	40	21	22	25	33	94	27	75	63	79	29	8	23	39		IGF	31.6667	26.6667	65.3333	57	23.3333	IGF
	0.00209799	0.0023116	0.00136505	0.00229549	0.00245966	0.00316912	0.00763731	0.00244543	0.00600288	0.00997625	0.0129508	0.00415771	0.00108137	0.00293742	0.0041832			0.00192488	0.00264142	0.00536187	0.00902826	0.002734		0.728729		0.593899
IGF-short specific	0	0	0	0	0	0	0	1	0	1	0	0	0	0	0		IGF-short specific	0	0	0.333333	0.333333	0	IGF-short specific
IGF-long specific	0	0	0	0	0	0	0	0	0	0	0	0	0	0	0		IGF-long specific	0	0	0	0	0	IGF-long specific
Gonadulin	7	7	7	8	2	7	6	8	6	8	7	5	4	4	2		Gonadulin	7	5.66667	6.66667	6.66667	3.33333	Gonadulin
	0.000431939	0.000404531	0.000455018	0.000834725	0.000196773	0.000672237	0.000487488	0.000724572	0.000480231	0.00126683	0.00114754	0.000716846	0.000540687	0.000510856	0.000214523			0.000430496	0.000567911	0.000564097	0.00104374	0.000422022		0.758034		0.540459
Atirpin	91	93	63	121	128	129	83	66	68	107	91	48	58	45	72		Atirpin	82.3333	126	72.3333	82	58.3333	Atirpin
	0.0056152	0.00537448	0.00409516	0.0126252	0.0125935	0.0123884	0.00674358	0.00597772	0.00544261	0.0169438	0.014918	0.00688172	0.00783996	0.00574713	0.00772284			0.00502828	0.0125357	0.00605464	0.0129145	0.00710331		0.401118		0.468824
Birpin	10	15	27	11	8	9	11	7	9	44	39	29	86	134	184		Birpin	17.3333	9.33333	9	37.3333	134.667	Birpin
	0.000617055	0.000866852	0.00175507	0.00114775	0.000787092	0.000864304	0.000893728	0.000634001	0.000720346	0.00696754	0.00639344	0.00415771	0.0116248	0.0171137	0.0197361			0.00107966	0.000933047	0.000749358	0.00583956	0.0161582		1.15713		0.128324
Brovirpin all	69	86	71	51	71	53	12	26	22	21	45	65	51	72	65		Brovirpin all	75.3333	58.3333	20	43.6667	62.6667	Brovirpin all
	0.00877528	0.0101046	0.00899645	0.00963355	0.0140566	0.0103799	0.00195344	0.00473416	0.00335622	0.00489282	0.0118203	0.0128687	0.0109021	0.014736	0.0103801			0.0092921	0.0113567	0.00334794	0.00986063	0.012006		0.818204		0.339526
Brovirpin-2 specific	5	3	5	3	4	6	1	1	1	2	4	8	2	6	5		Brovirpin-2 specific	4.33333	4.33333	1	4.66667	4.33333	Brovirpin-2 specific
Brovirpin-1 specific	11	3	11	3	7	8	2	1	1	1	5	6	5	9	5		Brovirpin-1 specific	8.33333	6	1.33333	4	6.33333	Brovirpin-1 specific
Cirpin	8	12	9	20	15	23	2	2	2	15	12	6	4	7	14		Cirpin	9.66667	19.3333	2	11	8.33333	Cirpin
	0.000493644	0.000693481	0.000585023	0.00208681	0.0014758	0.00220878	0.000162496	0.000181143	0.000160077	0.0023753	0.00196721	0.000860215	0.000540687	0.000893997	0.00150166			0.000590716	0.0019238	0.000167905	0.00173424	0.000978782		0.307058		0.0968177
Agatoxin	342	372	300	201	190	223	260	242	216	99	107	116	129	93	141		Agatoxin	338	204.667	239.333	107.333	121	Agatoxin
	0.0211033	0.0214979	0.0195008	0.0209725	0.0186934	0.0214155	0.0211245	0.0219183	0.0172883	0.015677	0.017541	0.0166308	0.0174371	0.0118774	0.0151239			0.0207007	0.0203605	0.0201104	0.0166163	0.0148128		1.01671		1.21028
AKH	245	279	280	176	174	184	246	195	198	147	159	230	109	119	104		AKH	268	178	213	178.667	110.667	AKH
	0.0151179	0.0161234	0.0182007	0.0183639	0.0171192	0.0176702	0.019987	0.0176614	0.0158476	0.0232779	0.0260656	0.0329749	0.0147337	0.015198	0.0111552			0.0164807	0.0177178	0.017832	0.0274395	0.0136956		0.930176		0.649868
Allatotropin	315	353	328	182	246	209	243	181	192	83	78	128	131	98	193		Allatotropin	332	212.333	205.333	96.3333	140.667	Allatotropin
	0.0194372	0.0203999	0.0213209	0.01899	0.0242031	0.0200711	0.0197433	0.0163934	0.0153674	0.0131433	0.0127869	0.0183513	0.0177075	0.012516	0.0207015			0.020386	0.021088	0.017168	0.0147605	0.016975		0.966709		1.16311
AstA	366	394	344	217	213	220	239	226	256	138	100	121	689	667	1088		AstA	368	216.667	240.333	119.667	814.667	AstA
	0.0225842	0.0227693	0.0223609	0.0226419	0.0209563	0.0211274	0.0194183	0.0204692	0.0204898	0.0218527	0.0163934	0.0173477	0.0931333	0.0851852	0.116701			0.0225715	0.0215752	0.0201258	0.0185313	0.0983397		1.04618		1.08604
AstB	184	181	128	112	97	99	159	119	142	62	43	93	69	110	140		AstB	164.333	102.667	140	66	106.333	AstB
	0.0113538	0.01046	0.00832033	0.0116861	0.00954349	0.00950735	0.0129184	0.010778	0.0113655	0.00981789	0.00704918	0.0133333	0.00932685	0.0140485	0.0150166			0.0100447	0.0102457	0.0116873	0.0100668	0.0127973		0.980388		1.16097
AstCC	82	77	82	57	39	67	88	40	82	39	26	30	43	42	45		AstCC	80.3333	54.3333	70	31.6667	43.3333	AstCC
	0.00505985	0.00444984	0.00533021	0.00594741	0.00383707	0.00643426	0.00714982	0.00362286	0.00656315	0.00617577	0.0042623	0.00430108	0.00581238	0.00536398	0.00482677			0.00494664	0.00540625	0.00577861	0.00491305	0.00533438		0.914985		1.17618
AstCCC	326	360	289	184	172	200	317	172	242	81	85	93	101	97	122		AstCCC	325	185.333	243.667	86.3333	106.667	AstCCC
	0.020116	0.0208044	0.0187858	0.0191987	0.0169225	0.0192068	0.0257556	0.0155783	0.0193693	0.0128266	0.0139344	0.0133333	0.0136523	0.0123883	0.0130859			0.0199021	0.0184426	0.0202344	0.0133648	0.0130422		1.07913		1.51401
Baratin	4471	4880	4344	2357	2804	2876	3628	2887	3377	1210	1271	1123	1393	1738	1790		Baratin	4565	2679	3297.33	1201.33	1640.33	Baratin
	0.275885	0.282016	0.282371	0.245931	0.275876	0.276193	0.294768	0.26148	0.27029	0.191607	0.208361	0.161004	0.188294	0.221967	0.191998			0.280091	0.266	0.275512	0.186991	0.200753		1.05297		1.4734
BursiconA	29	34	32	22	29	28	30	22	56	16	34	29	25	36	48		BursiconA	31.6667	26.3333	36	26.3333	36.3333	BursiconA
	0.00178946	0.00196486	0.00208008	0.00229549	0.00285321	0.00268895	0.00243744	0.00199257	0.00448215	0.00253365	0.00557377	0.00415771	0.00337929	0.0045977	0.00514856			0.0019448	0.00261255	0.00297072	0.00408838	0.00437518		0.744408		0.726626
BursiconB	19	36	29	11	20	21	28	26	33	28	18	30	18	24	33		BursiconB	28	17.3333	29	25.3333	25	BursiconB
	0.00117241	0.00208044	0.00188508	0.00114775	0.00196773	0.00201671	0.00227494	0.00235486	0.00264127	0.00443389	0.00295082	0.00430108	0.00243309	0.00306513	0.00353963			0.00171264	0.00171073	0.00242369	0.00389526	0.00301262		1.00112		0.622215
Calcitonin A	194	266	288	192	180	150	126	115	135	115	77	150	139	133	238		Calcitonin A	249.333	174	125.333	114	170	Calcitonin A
	0.0119709	0.0153722	0.0187207	0.0200334	0.0177096	0.0144051	0.0102372	0.0104157	0.0108052	0.0182106	0.012623	0.0215054	0.0187889	0.016986	0.0255283			0.0153546	0.0173827	0.0104861	0.0174463	0.0204344		0.883328		0.601047
Carausius NPLP	179	181	163	111	143	143	134	136	119	55	64	65	113	76	68		Carausius NPLP	174.333	132.333	129.667	61.3333	85.6667	Carausius NPLP
	0.0110453	0.01046	0.0105954	0.0115818	0.0140693	0.0137328	0.0108872	0.0123177	0.00952457	0.00870942	0.0104918	0.009319	0.0152744	0.00970626	0.00729379			0.0107002	0.013128	0.0109098	0.00950674	0.0107581		0.815072		1.14759
CCAP	172	196	194	128	104	131	209	118	176	106	83	126	170	142	283		CCAP	187.333	121	167.667	105	198.333	CCAP
	0.0106134	0.0113269	0.0126105	0.0133556	0.0102322	0.0125804	0.0169808	0.0106874	0.0140868	0.0167854	0.0136066	0.0180645	0.0229792	0.0181354	0.030355			0.0115169	0.0120561	0.0139183	0.0161522	0.0238232		0.955279		0.861701
CCHa1	36	47	58	26	19	22	27	32	28	11	10	13	16	18	29		CCHa1	47	22.3333	29	11.3333	21	CCHa1
	0.0022214	0.00271613	0.00377015	0.00271285	0.00186934	0.00211274	0.0021937	0.00289829	0.00224108	0.00174188	0.00163934	0.0018638	0.00216275	0.00229885	0.00311059			0.00290256	0.00223165	0.00244435	0.00174834	0.00252406		1.30064		1.3981
CCHa2	75	99	73	77	64	73	87	44	65	30	49	33	32	47	57		CCHa2	82.3333	71.3333	65.3333	37.3333	45.3333	CCHa2
	0.00462792	0.00572122	0.00474519	0.00803422	0.00629673	0.00701047	0.00706857	0.00398515	0.0052025	0.00475059	0.00803279	0.00473118	0.00432549	0.00600255	0.00611391			0.00503144	0.00711381	0.00541874	0.00583819	0.00548065		0.707278		0.928154
CCRFamide	6	6	5	3	0	6	10	3	4	0	2	1	2	1	1		CCRFamide	5.66667	3	5.66667	1	1.33333	CCRFamide
	0.000370233	0.000346741	0.000325013	0.000313022	0	0.000576203	0.00081248	0.000271715	0.000320154	0	0.000327869	0.000143369	0.000270343	0.000127714	0.000107262			0.000347329	0.000296408	0.000468116	0.000157079	0.00016844		1.17179		2.98012
CNMamide	154	148	222	85	68	48	115	139	177	146	175	701	436	299	399		CNMamide	174.667	67	143.667	340.667	378	CNMamide
	0.0197994	0.0175169	0.0286785	0.0161597	0.0134547	0.00939151	0.0190397	0.0258412	0.0276563	0.0350372	0.0475931	0.158777	0.101561	0.0641769	0.0673077			0.0219983	0.013002	0.0241791	0.0804691	0.0776817		1.69192		0.300477
transcript-1 specific	6	6	4	6	2	3	6	8	6	9	7	15	17	7	13		transcript-1 specific	5.33333	3.66667	6.66667	10.3333	12.3333	transcript-1 specific
transcript-2 specific	15	9	12	8	2	6	8	7	12	15	12	52	51	15	21		transcript-2 specific	12	5.33333	9	26.3333	29	transcript-2 specific
CRF	221	265	239	111	133	102	120	138	145	54	43	28	67	72	88		CRF	241.667	115.333	134.333	41.6667	75.6667	CRF
	0.0136369	0.0153144	0.0155356	0.0115818	0.0130854	0.00979545	0.00974976	0.0124989	0.0116056	0.00855107	0.00704918	0.00401434	0.0090565	0.0091954	0.00943902			0.014829	0.0114876	0.0112847	0.0065382	0.00923031		1.29087		1.72597
Corazonin	213	158	138	154	83	139	215	149	171	201	152	22	139	303	260		Corazonin	169.667	125.333	178.333	125	234	Corazonin
	0.0131433	0.00913084	0.00897036	0.0160684	0.00816608	0.0133487	0.0174683	0.0134952	0.0136866	0.031829	0.024918	0.00315412	0.0187889	0.0386973	0.027888			0.0104148	0.0125277	0.0148833	0.019967	0.0284581		0.831341		0.745396
DH31	206	226	177	147	129	140	197	149	185	68	64	69	88	89	94		DH31	203	138.667	177	67	90.3333	DH31
	0.0127113	0.0130606	0.0115055	0.0153381	0.0126919	0.0134447	0.0160058	0.0134952	0.0148071	0.010768	0.0104918	0.00989247	0.0118951	0.0113665	0.0100826			0.0124258	0.0138249	0.0147694	0.0103841	0.0111147		0.898799		1.42231
EH1	14	18	24	3	8	5	7	7	7	13	6	3	6	5	10		EH1	18.6667	5.33333	7	7.33333	7	EH1
	0.000863878	0.00104022	0.00156006	0.000313022	0.000787092	0.000480169	0.000568736	0.000634001	0.000560269	0.00205859	0.000983607	0.000430108	0.00081103	0.00063857	0.00107262			0.00115472	0.000526761	0.000587668	0.00115743	0.000840739		2.19212		0.507733
EH2	69	97	48	42	51	59	23	31	19	85	86	77	20	57	64		EH2	71.3333	50.6667	24.3333	82.6667	47	EH2
	0.00425768	0.00560564	0.00312012	0.0043823	0.00501771	0.00566599	0.0018687	0.00280772	0.00152073	0.01346	0.0140984	0.0110394	0.00270343	0.00727969	0.00686474			0.00432782	0.005022	0.00206572	0.0128659	0.00561596		0.861771		0.160557
Elevenin	97	115	94	53	59	51	74	51	68	29	26	25	36	31	57		Elevenin	102	54.3333	64.3333	26.6667	41.3333	Elevenin
	0.00598544	0.00664586	0.00611024	0.00553005	0.0058048	0.00489772	0.00601235	0.00461915	0.00544261	0.00459224	0.0042623	0.00358423	0.00486618	0.00395913	0.00611391			0.00624718	0.00541086	0.00535804	0.00414626	0.00497974		1.15456		1.29226
ETH	242	248	200	143	139	156	286	368	373	651	582	535	136	244	230		ETH	230	146	342.333	589.333	203.333	ETH
	0.0149327	0.0143319	0.0130005	0.0149207	0.0136757	0.0149813	0.0232369	0.0333303	0.0298543	0.103088	0.0954098	0.0767025	0.0183833	0.0311622	0.0246702			0.0140884	0.0145259	0.0288072	0.0917334	0.0247386		0.969882		0.314032
Fliktin	3195	3188	2704	1576	1892	1919	1941	2119	2108	575	689	607	1000	899	893		Fliktin	3029	1795.67	2056	623.667	930.667	Fliktin
	0.197149	0.184235	0.175767	0.164441	0.186147	0.184289	0.157702	0.191921	0.168721	0.091053	0.112951	0.0870251	0.135172	0.114815	0.0957846			0.185717	0.178292	0.172781	0.0970097	0.115257		1.04164		1.78107
FMRFa	76	71	62	31	46	30	39	35	39	24	19	16	27	25	28		FMRFa	69.6667	35.6667	37.6667	19.6667	26.6667	FMRFa
	0.00468962	0.0041031	0.00403016	0.00323456	0.00452578	0.00288101	0.00316867	0.00317	0.0031215	0.00380048	0.00311475	0.00229391	0.00364964	0.00319285	0.00300333			0.00427429	0.00354712	0.00315339	0.00306971	0.00328194		1.20501		1.02726
GPA2	21	25	10	9	13	16	16	6	12	9	2	12	12	3	13		GPA2	18.6667	12.6667	11.3333	7.66667	9.33333	GPA2
	0.00129582	0.00144475	0.000650026	0.000939065	0.00127902	0.00153654	0.00129997	0.000543429	0.000960461	0.00142518	0.000327869	0.00172043	0.00162206	0.000383142	0.0013944			0.0011302	0.00125154	0.000934619	0.00115783	0.0011332		0.903044		0.807219
GPB5	28	11	9	22	7	14	24	10	22	5	6	14	13	7	13		GPB5	16	14.3333	18.6667	8.33333	11	GPB5
	0.00172776	0.000635691	0.000585023	0.00229549	0.000688705	0.00134447	0.00194995	0.000905715	0.00176085	0.000791766	0.000983607	0.00200717	0.00175723	0.000893997	0.0013944			0.000982823	0.00144289	0.00153884	0.00126085	0.00134854		0.681149		1.22048
Hansolin	23	31	21	10	13	18	15	15	13	11	11	11	32	77	74		Hansolin	25	13.6667	14.3333	11	61	Hansolin
	0.00141923	0.00179149	0.00136505	0.00104341	0.00127902	0.00172861	0.00121872	0.00135857	0.0010405	0.00174188	0.00180328	0.00157706	0.00432549	0.00983397	0.00793736			0.00152526	0.00135035	0.00120593	0.00170741	0.00736561		1.12953		0.706293
Inotocin	39	30	42	12	5	24	36	23	33	33	23	22	17	25	44		Inotocin	37	13.6667	30.6667	26	28.6667	Inotocin
	0.00240652	0.0017337	0.00273011	0.00125209	0.000491932	0.00230481	0.00292493	0.00208314	0.00264127	0.00522565	0.00377049	0.00315412	0.00229792	0.00319285	0.00471951			0.00229011	0.00134961	0.00254978	0.00405009	0.00340343		1.69687		0.629561
iPTH	86	90	63	65	83	77	70	46	59	35	43	28	43	80	56		iPTH	79.6667	75	58.3333	35.3333	59.6667	iPTH
	0.00530668	0.00520111	0.00409516	0.00678214	0.00816608	0.0073946	0.00568736	0.00416629	0.00472227	0.00554236	0.00704918	0.00401434	0.00581238	0.0102171	0.00600665			0.00486765	0.00744761	0.00485864	0.00553529	0.00734538		0.653586		0.877756
ITP	183	251	232	124	147	139	133	220	220	234	184	202	115	82	87		ITP	222	136.667	191	206.667	94.6667	ITP
	0.0230711	0.0291962	0.0291347	0.0231993	0.0286997	0.0269432	0.0216084	0.0398695	0.0334499	0.0542546	0.0477674	0.039484	0.024318	0.0165389	0.0137506			0.027134	0.0262807	0.0316426	0.0471686	0.0182025		1.03247		0.67084
ITPa specific	115	153	122	88	96	92	92	155	155	155	122	140	78	52	58		ITPa specific	130	92	134	139	62.6667	ITPa specific
ITPb specific	0	0	0	0	0	0	0	0	0	0	0	0	0	0	0		ITPb specific	0	0	0	0	0	ITPb specific
Myosuppressin	220	218	175	213	265	220	142	128	148	53	40	52	89	107	97		Myosuppressin	204.333	232.667	139.333	48.3333	97.6667	Myosuppressin
	0.0135752	0.0125982	0.0113755	0.0222245	0.0260724	0.0211274	0.0115372	0.0115932	0.0118457	0.00839272	0.00655738	0.0074552	0.0120303	0.0136654	0.0104044			0.0125163	0.0231415	0.0116587	0.00746843	0.0120333		0.540861		1.56106
Natalisin	23	22	23	16	13	11	10	17	20	13	10	7	3	5	6		Natalisin	22.6667	13.3333	15.6667	10	4.66667	Natalisin
	0.00141923	0.00127138	0.00149506	0.00166945	0.00127902	0.00105637	0.00081248	0.00153972	0.00160077	0.00205859	0.00163934	0.00100358	0.000405515	0.00063857	0.00064357			0.00139522	0.00133495	0.00131765	0.00156717	0.000562551		1.04515		0.840784
Neuroparsin1	16	18	16	5	17	8	15	7	12	13	11	17	11	18	16		Neuroparsin1	16.6667	10	11.3333	13.6667	15	Neuroparsin1
	0.000987289	0.00104022	0.00104004	0.000521703	0.00167257	0.00076827	0.00121872	0.000634001	0.000960461	0.00205859	0.00180328	0.00243728	0.00148689	0.00229885	0.00171619			0.00102252	0.000987514	0.000937727	0.00209972	0.00183397		1.03545		0.446597
Neuroparsin2	0	0	0	0	0	0	0	0	0	133	1	0	0	0	0		Neuroparsin2	0	0	0	44.6667	0	Neuroparsin2
	0	0	0	0	0	0	0	0	0	0.021061	0.000163934	0	0	0	0			0	0	0	0.00707497	0
NPF 1	263	220	253	192	135	156	168	150	233	55	70	54	81	73	76		NPF 1	245.333	161	183.667	59.6667	76.6667	NPF 1
	0.0342939	0.0262624	0.0328145	0.0372598	0.0270704	0.0311813	0.0280608	0.0279434	0.0367276	0.0129169	0.0185087	0.0106677	0.0174269	0.0149437	0.0121581			0.0311236	0.0318372	0.0309106	0.0140311	0.0148429		0.977587		2.20301
NPF1a specific	0	0	0	0	0	0	0	0	0	0	0	0	0	0	0		NPF1a specific	0	0	0	0	0	NPF1a specific
NPF1b specific	0	1	1	0	0	1	2	1	0	0	0	0	0	1	0		NPF1b specific	0.666667	0.333333	1	0	0.333333	NPF1b specific	2
NPF2	138	209	201	74	60	42	91	82	94	34	26	33	43	39	73		NPF2	182.667	58.6667	89	31	51.6667	NPF2
	0.00851536	0.0120781	0.0130655	0.0077212	0.00590319	0.00403342	0.00739357	0.00742686	0.00752361	0.00538401	0.0042623	0.00473118	0.00581238	0.00498084	0.0078301			0.0112197	0.00588594	0.00744801	0.00479249	0.00620777		1.90618		1.5541
NPLP1	775	791	711	445	474	497	532	577	510	107	156	175	215	211	255		NPLP1	759	472	539.667	146	227	NPLP1
	0.0478218	0.045712	0.0462168	0.0464316	0.0466352	0.0477288	0.0432239	0.0522598	0.0408196	0.0169438	0.0255738	0.0250896	0.0290619	0.0269476	0.0273517			0.0465835	0.0469318	0.0454344	0.0225357	0.0277871		0.992578		2.01611
OKA	336	331	343	215	197	218	258	206	269	116	94	141	121	159	131		OKA	336.667	210	244.333	117	137	OKA
	0.0207331	0.0191285	0.0222959	0.0224332	0.0193821	0.0209354	0.020962	0.0186577	0.0215303	0.018369	0.0154098	0.0202151	0.0163558	0.0203065	0.0140513			0.0207192	0.0209169	0.0203833	0.017998	0.0169045		0.990546		1.13254
PDF	10	21	18	22	10	24	24	11	13	56	38	18	14	33	36		PDF	16.3333	18.6667	16	37.3333	27.6667	PDF
	0.000617055	0.00121359	0.00117005	0.00229549	0.000983865	0.00230481	0.00194995	0.000996287	0.0010405	0.00886778	0.00622951	0.00258065	0.0018924	0.00421456	0.00386142			0.00100023	0.00186139	0.00132891	0.00589264	0.00332279		0.537357		0.225521
proctolin	142	174	137	74	123	88	108	96	96	39	49	53	91	29	70		proctolin	151	95	100	47	63.3333	proctolin
	0.00876219	0.0100555	0.00890536	0.0077212	0.0121015	0.00845097	0.00877478	0.00869486	0.00768369	0.00617577	0.00803279	0.00759857	0.0123006	0.0037037	0.00750831			0.00924101	0.00942457	0.00838444	0.00726904	0.00783755		0.980523		1.15345
PTTH	1	2	0	1	0	4	1	1	7	1	1	1	2	1	2		PTTH	1	1.66667	3	1	1.66667	PTTH
	6.17055e-05	0.00011558	0	0.000104341	0	0.000384135	8.1248e-05	9.05715e-05	0.000560269	0.000158353	0.000163934	0.000143369	0.000270343	0.000127714	0.000214523			5.90953e-05	0.000162825	0.000244029	0.000155219	0.000204193		0.362937		1.57216
PVK	59	56	57	45	27	45	44	44	52	36	22	30	26	45	54		PVK	57.3333	39	46.6667	29.3333	41.6667	PVK
	0.00364063	0.00323625	0.00370515	0.00469533	0.00265643	0.00432152	0.00357491	0.00398515	0.004162	0.00570071	0.00360656	0.00430108	0.00351446	0.00574713	0.00579213			0.00352734	0.00389109	0.00390735	0.00453612	0.00501791		0.906516		0.861387
PVKl specific	12	14	9	14	9	8	13	9	13	15	5	10	6	9	13		PVKl specific	11.6667	10.3333	11.6667	10	9.33333	PVKl specific
PVKs specific	0	0	0	0	0	0	0	0	0	0	0	0	0	0	0		PVKs specific	0	0	0	0	0	PVKs specific
PyK	65	69	56	40	50	49	80	46	64	30	28	37	42	56	43		PyK	63.3333	46.3333	63.3333	31.6667	47	PyK
	0.00401086	0.00398752	0.00364015	0.00417362	0.00491932	0.00470566	0.00649984	0.00416629	0.00512246	0.00475059	0.00459016	0.00530466	0.00567721	0.00715198	0.00461225			0.00387951	0.00459953	0.00526286	0.00488181	0.00581381		0.843457		1.07806
RFLamide	77	86	63	77	32	55	83	64	74	91	34	56	44	66	92		RFLamide	75.3333	54.6667	73.6667	60.3333	67.3333	RFLamide
	0.00475133	0.00496995	0.00409516	0.00803422	0.00314837	0.00528186	0.00674358	0.00579658	0.00592284	0.0144101	0.00557377	0.00802867	0.00594755	0.00842912	0.00986807			0.00460548	0.00548815	0.00615433	0.00933753	0.00808158		0.839168		0.659097
RYa	79	79	68	60	31	32	59	54	65	30	27	26	15	38	25		RYa	75.3333	41	59.3333	27.6667	26	RYa
	0.00487474	0.00456542	0.00442018	0.00626043	0.00304998	0.00307308	0.00479363	0.00489086	0.0052025	0.00475059	0.00442623	0.0037276	0.00202758	0.00485313	0.00268154			0.00462011	0.00412783	0.00496233	0.00430147	0.00318741		1.11926		1.15363
SIFa	118	153	114	35	58	24	77	64	108	44	17	32	20	30	48		SIFa	128.333	39	83	31	32.6667	SIFa
	0.00728125	0.00884189	0.0074103	0.00365192	0.00570641	0.00230481	0.00625609	0.00579658	0.00864415	0.00696754	0.00278689	0.00458781	0.00270343	0.00383142	0.00514856			0.00784448	0.00388772	0.00689894	0.00478075	0.00389447		2.01776		1.44307
sNPF	292	320	277	182	150	169	181	196	227	76	74	63	69	76	97		sNPF	296.333	167	201.333	71	80.6667	sNPF
	0.018018	0.0184928	0.0180057	0.01899	0.014758	0.0162297	0.0147059	0.017752	0.0181687	0.0120348	0.0121311	0.00903226	0.00932685	0.00970626	0.0104044			0.0181722	0.0166592	0.0168755	0.0110661	0.00981249		1.09082		1.52498
Sulfakinin	27	25	20	13	11	10	24	14	17	12	13	7	6	5	7		Sulfakinin	24	11.3333	18.3333	10.6667	6	Sulfakinin
	0.00166605	0.00144475	0.00130005	0.00135643	0.00108225	0.000960338	0.00194995	0.001268	0.00136065	0.00190024	0.00213115	0.00100358	0.00081103	0.00063857	0.000750831			0.00147028	0.00113301	0.0015262	0.00167832	0.000733477		1.29769		0.909361
SMYa	29	43	32	21	26	26	29	26	48	38	25	21	14	44	38		SMYa	34.6667	24.3333	34.3333	28	32	SMYa
	0.00178946	0.00248497	0.00208008	0.00219115	0.00255805	0.00249688	0.00235619	0.00235486	0.00384184	0.00601742	0.00409836	0.00301075	0.0018924	0.00561941	0.00407594			0.00211817	0.00241536	0.00285096	0.00437551	0.00386259		0.87696		0.651573
Tachykinin	375	394	373	300	244	230	235	278	354	126	159	131	171	138	174		Tachykinin	380.667	258	289	138.667	161	Tachykinin
	0.0231396	0.0227693	0.024246	0.0313022	0.0240063	0.0220878	0.0190933	0.0251789	0.0283336	0.0199525	0.0260656	0.0187814	0.0231144	0.0176245	0.0186635			0.0233849	0.0257987	0.0242019	0.0215998	0.0198008		0.906437		1.12047
Trissin	38	39	19	21	29	34	34	17	27	19	24	34	13	26	37		Trissin	32	28	26	25.6667	25.3333	Trissin
	0.00234481	0.00225381	0.00123505	0.00219115	0.00285321	0.00326515	0.00276243	0.00153972	0.00216104	0.00300871	0.00393443	0.00487455	0.00175723	0.00332056	0.00396868			0.00194456	0.00276984	0.00215439	0.00393923	0.00301549		0.702048		0.546908
																							Average	1.00917		0.988039
LGR4	19	11	23	10	15	13	15	11	8	2	5	6	6	9	8		LGR4	17.6667	12.6667	11.3333	4.33333	7.66667
LGR5	151	122	145	160	120	152	141	130	151	114	105	93	118	109	116		LGR5	139.333	144	140.667	104	114.333
RTK-A	1782	2016	1749	1869	1569	1574	2250	1857	2061	1358	1172	1376	1579	2215	2970		RTK-A	1849	1670.67	2056	1302	2254.67
RTK-B1	113	140	144	96	142	83	182	239	121	54	106	239	281	77	133		RTK-B1	132.333	107	180.667	133	163.667
RTK-B2	1279	1256	1371	1273	1119	1185	1859	1937	1845	948	1140	895	1981	1365	1531		RTK-B2	1302	1192.33	1880.33	994.333	1625.67
RTKA/RTKB	1.28017	1.44413	1.15446	1.36523	1.24425	1.24132	1.1024	0.853401	1.04832	1.35529	0.94061	1.2134	0.698055	1.53606	1.78486		RTKA/RTKB	1.29292	1.2836	1.00137	1.16977	1.33966
RTB2/RTKB1	11.3186	8.97143	9.52083	13.2604	7.88028	14.2771	10.2143	8.1046	15.2479	17.5556	10.7547	3.74477	7.04982	17.7273	11.5113		RTB2/RTKB1	9.93695	11.8059	11.1889	10.685	12.0961
Tyr-Hexamerin	115963	104530	90256	172195	38862	99366	331321	82467	184220	335239	117675	81090	414465	619284	602465		Tyr-Hexamerin	103583	103474	199336	178001	545405
Met-Hexamerin	23127	32525	28578	73546	13931	24076	49208	13995	34435	49603	16044	10397	197960	250599	422096		Met-Hexamerin	28076.7	37184.3	32546	25348	290218
Vitellogenin	95	97	122	97	71	39	324	70	87	76	8	218	1159	1407	2394		Vitellogenin	104.667	69	160.333	100.667	1653.33

### Sheet: Macrotermes_bellicosus
Macrotermes bellicosus heads Note the absence of soldiers
Elsner et al., 2018. Proc Natl Acad Sci U S A. 115:5504-5509. doi: 10.1073/pnas.1804046115.
Blue numbers are the number of spots for each gene
Bold black numbers are the relative expression obtained by dividing the spot numbers by the total number of neuropeptide spots
In red averages for the four castes
	Kings					Queens							Minor Workers															Major Workers												Averages
SRA	ERR2532157	ERR2532158	ERR2532159	ERR2532160	ERR2532161	ERR2532186	ERR2532187	ERR2532188	ERR2532189	ERR2532190	ERR2532191	ERR2532192	ERR2532171	ERR2532172	ERR2532173	ERR2532174	ERR2532175	ERR2532176	ERR2532177	ERR2532178	ERR2532179	ERR2532180	ERR2532181	ERR2532182	ERR2532183	ERR2532184	ERR2532185	ERR2532162	ERR2532163	ERR2532164	ERR2532165	ERR2532166	ERR2532167	ERR2532168	ERR2532169	ERR2532170				Kings	Queens	MinWorkers	MajWorkers
Spots	25146205	31976806	24584483	28635799	32725179	30292248	23152432	24865319	29316562	28077089	29941247	27634151	34021276	10726911	6118888	14605890	30534673	31176153	13398196	6297575	18222345	31693508	38185146	12582416	5701476	17123459	31907267	36437808	33655604	32456683	28335224	36109572	15053904	7435379	19866385	36978908			Spots	2.86137e+07	2.76113e+07	2.0153e+07	2.73699e+07
Dilp7 ortholog	0	2	4	3	3	0	3	0	0	3	0	1	1	0	0	0	0	0	0	0	0	0	2	0	0	0	0	2	1	1	0	0	0	0	0	1			Dilp7 ortholog	2.4	1	0.2	0.555556
	0	0.000752729	0.00112518	0.000863061	0.000684619	0	0.00169972	0	0	0.00200133	0	0.000391543	6.49013e-05	0	0	0	0	0	0	0	0	0	0.000201288	0	0	0	0	0.000265569	3.09052e-05	2.99823e-05	0	0	0	0	0	0.000214041				0.000685117	0.000584656	1.7746e-05	6.00553e-05
IGF	8	8	0	4	5	174	58	110	34	113	23	78	0	0	0	0	0	0	0	0	0	2	0	0	0	0	0	0	0	0	0	0	0	0	0	0			IGF-long	5	84.2857	0.133333	0
	0.00224909	0.00301091	0	0.00115075	0.00114103	0.10875	0.0328612	0.0661058	0.0202864	0.0753836	0.0053032	0.0305403	0	0	0	0	0	0	0	0	0	8.66852e-05	0	0	0	0	0	0	0	0	0	0	0	0	0	0				0.00151036	0.0484615	5.77901e-06	0
Gonadulin	0	1	2	0	0	1	0	1	0	1	1	0	0	0	0	0	1	0	0	1	0	1	1	0	0	0	0	0	0	0	0	0	0	0	0	0			Gonadulin	0.6	0.571429	0.266667	0
	0	0.000376364	0.000562588	0	0	0.000625	0	0.000600962	0	0.000667111	0.000230574	0	0	0	0	0	6.5937e-05	0	0	0.00228833	0	4.33426e-05	0.000100644	0	0	0	0	0	0	0	0	0	0	0	0	0				0.00018779	0.000303378	0.00016655	0
Atirpin	104	114	125	224	160	3083	1322	2596	2129	2515	628	1396	80	4	2	8	59	41	4	2	8	29	39	2	0	1	21	47	216	229	24	8	2	1	0	24			Atirpin	145.4	1952.71	20	61.2222
	0.0292381	0.0429055	0.0351617	0.0644419	0.036513	1.92687	0.749008	1.5601	1.27029	1.67779	0.144801	0.546594	0.00519211	0.00414508	0.00506329	0.00677966	0.00389028	0.00281593	0.00375587	0.00457666	0.0060015	0.00125693	0.00392512	0.0021645	0	0.0008	0.00186137	0.00624087	0.00667553	0.00686595	0.00345224	0.00275009	0.0110497	0.0153846	0	0.00513699				0.0416521	1.12506	0.00348189	0.00639511
Birpin	36	32	69	66	82	11	38	18	18	8	21	29	23	0	0	1	25	12	0	0	0	21	35	2	1	2	41	27	59	70	15	24	1	0	4	0			Birpin	57	20.4286	10.8667	22.2222
	0.0101209	0.0120437	0.0194093	0.0189873	0.0187129	0.006875	0.0215297	0.0108173	0.0107399	0.00533689	0.00484206	0.0113547	0.00149273	0	0	0.000847458	0.00164842	0.000824176	0	0	0	0.000910194	0.00352254	0.0021645	0.00293255	0.0016	0.00363411	0.00358518	0.00182341	0.00209876	0.00215765	0.00825026	0.00552486	0	0.0182648	0				0.0158548	0.0102137	0.00130511	0.00463388
Brovirpin-1	5	6	4	3	13	19	2	7	13	8	3	11	7	0	0	0	8	1	0	0	0	3	0	0	0	0	1	0	1	0	2	1	0	0	0	4			Brovirpin-1	6.2	9	1.33333	0.888889
	0.00140568	0.00225819	0.00112518	0.000863061	0.00296668	0.011875	0.00113314	0.00420673	0.00775656	0.00533689	0.000691722	0.00430697	0.000454309	0	0	0	0.000527496	6.86813e-05	0	0	0	0.000130028	0	0	0	0	8.86368e-05	0	3.09052e-05	0	0.000287687	0.000343761	0	0	0	0.000856164				0.00172376	0.00504386	8.46101e-05	0.000168724
Brovirpin-2	5	6	5	6	14	17	3	7	14	9	3	11	8	0	0	0	10	1	0	0	0	9	0	0	0	0	1	2	1	0	2	0	0	0	0	3			Brovirpin-2	7.2	9.14286	1.93333	0.888889
	0.00140568	0.00225819	0.00140647	0.00172612	0.00319489	0.010625	0.00169972	0.00420673	0.00835322	0.006004	0.000691722	0.00430697	0.000519211	0	0	0	0.00065937	6.86813e-05	0	0	0	0.000390083	0	0	0	0	8.86368e-05	0.000265569	3.09052e-05	0	0.000287687	0	0	0	0	0.000642123				0.00199827	0.00512677	0.000115065	0.000136254
Cirpin	3	3	5	1	8	0	6	2	1	0	1	8	10	1	0	0	20	20	0	0	1	0	6	0	0	1	3	10	43	23	8	57	2	0	7	27			Cirpin	4	2.57143	4.13333	19.6667
	0.000843407	0.00112909	0.00140647	0.000287687	0.00182565	0	0.00339943	0.00120192	0.000596659	0	0.000230574	0.00313234	0.000649013	0.00103627	0	0	0.00131874	0.00137363	0	0	0.000750188	0	0.000603865	0	0	0.0008	0.00026591	0.00132784	0.00132892	0.000689593	0.00115075	0.0195944	0.0110497	0	0.0319635	0.00577911				0.00109846	0.00122299	0.000453174	0.0080982
Agatoxin-short	111	74	127	116	140	18	40	23	35	26	42	52	440	28	12	37	462	445	31	9	32	284	315	25	3	19	416	239	544	553	195	77	6	0	4	119			Agatoxin-short	113.6	33.7143	170.533	193
	0.0312061	0.027851	0.0357243	0.0333717	0.0319489	0.01125	0.0226629	0.0138221	0.0208831	0.0173449	0.00968411	0.0203602	0.0285566	0.0290155	0.0303797	0.0313559	0.0304629	0.0305632	0.029108	0.020595	0.024006	0.0123093	0.0317029	0.0270563	0.00879765	0.0152	0.0368729	0.0317355	0.0168124	0.0165802	0.0280495	0.0264696	0.0331492	0	0.0182648	0.0254709				0.0320204	0.0165725	0.0257321	0.0218369
Agatoxin-long	111	74	127	116	140	18	40	23	35	26	42	52	440	28	12	37	462	445	31	9	32	284	315	25	3	19	416	240	544	553	195	77	6	0	4	119			Agatoxin-long	113.6	33.7143	170.533	193.111
	0.0312061	0.027851	0.0357243	0.0333717	0.0319489	0.01125	0.0226629	0.0138221	0.0208831	0.0173449	0.00968411	0.0203602	0.0285566	0.0290155	0.0303797	0.0313559	0.0304629	0.0305632	0.029108	0.020595	0.024006	0.0123093	0.0317029	0.0270563	0.00879765	0.0152	0.0368729	0.0318683	0.0168124	0.0165802	0.0280495	0.0264696	0.0331492	0	0.0182648	0.0254709				0.0320204	0.0165725	0.0257321	0.0218517
AKH	280	258	432	331	471	109	244	183	385	248	2753	1023	1185	21	10	44	925	789	25	17	28	1208	16	0	0	0	46	319	2138	2562	424	2	0	0	0	255			AKH	354.4	706.429	287.6	633.333
	0.078718	0.097102	0.121519	0.0952244	0.107485	0.068125	0.138244	0.109976	0.229714	0.165444	0.634771	0.400548	0.0769081	0.0217617	0.0253165	0.0372881	0.0609917	0.0541896	0.0234742	0.0389016	0.0210053	0.0523578	0.00161031	0	0	0	0.00407729	0.0423583	0.0660753	0.0768147	0.0609896	0.000687521	0	0	0	0.0545805				0.10001	0.249546	0.0278588	0.0335007
AstA	310	169	134	224	330	25	80	25	74	10	38	17	336	22	9	26	308	596	44	16	56	374	183	20	5	18	239	243	1291	901	184	45	2	1	6	116			AstA	233.4	38.4286	150.133	309.889
	0.0871521	0.0636056	0.0376934	0.0644419	0.0753081	0.015625	0.0453258	0.015024	0.0441527	0.00667111	0.00876182	0.00665623	0.0218069	0.0227979	0.0227848	0.0220339	0.0203086	0.0409341	0.0413146	0.0366133	0.0420105	0.0162101	0.0184179	0.021645	0.0146628	0.0144	0.0211842	0.0322666	0.0398986	0.0270141	0.0264672	0.0154692	0.0110497	0.0153846	0.0273973					0.0656402	0.0203167	0.0251416	0.0244196
AstB	40	25	28	36	52	4	6	8	4	1	2	4	268	25	4	28	263	288	38	17	31	249	119	30	7	27	232	161	771	838	105	38	4	2	7				AstB	36.2	4.14286	108.4	223
	0.0112454	0.00940911	0.00787623	0.0103567	0.0118667	0.0025	0.00339943	0.00480769	0.00238663	0.000667111	0.000461148	0.00156617	0.0173936	0.0259067	0.0101266	0.0237288	0.0173414	0.0197802	0.0356808	0.0389016	0.0232558	0.0107923	0.0119767	0.0324675	0.0205279	0.0216	0.0205637	0.0213783	0.0238279	0.0251252	0.0151036	0.0130629	0.0220994	0.0307692	0.0319635	0.0173373				0.0101508	0.00225546	0.0220029	0.0222964
AstCC	7	15	5	15	22	11	6	6	10	8	13	9	37	3	2	3	24	37	3	1	8	20	17	1	0	3	24	33	100	94	29	7	0	1	1	13			AstCC	12.8	9	12.2	30.8889
	0.00196795	0.00564546	0.00140647	0.0043153	0.00502054	0.006875	0.00339943	0.00360577	0.00596659	0.00533689	0.00299746	0.00352388	0.00240135	0.00310881	0.00506329	0.00254237	0.00158249	0.00254121	0.0028169	0.00228833	0.0060015	0.000866852	0.00171095	0.00108225	0	0.0024	0.00212728	0.00438189	0.00309052	0.00281834	0.00417146	0.00240633	0	0.0153846	0.00456621	0.00278253				0.00367115	0.00452929	0.00243557	0.00440021
AstCCC	31	48	37	40	31	10	28	16	13	12	18	15	332	35	10	43	379	263	31	15	57	121	554	55	18	91	425	184	1377	1253	128	275	15	4	27	161			AstCCC	37.4	16	161.933	380.444
	0.00871521	0.0180655	0.0104079	0.0115075	0.0070744	0.00625	0.015864	0.00961538	0.00775656	0.00800534	0.00415033	0.00587314	0.0215472	0.0362694	0.0253165	0.0364407	0.0249901	0.0180632	0.029108	0.0343249	0.0427607	0.00524445	0.0557568	0.0595238	0.0527859	0.0728	0.0376706	0.0244323	0.0425565	0.0375678	0.018412	0.0945342	0.0828729	0.0615385	0.123288	0.0344606				0.0111541	0.0082164	0.0368402	0.0577403
Allatotropin	112	97	103	90	111	22	35	27	39	16	37	34	444	27	10	31	434	401	22	6	23	439	456	26	14	51	448	195	1015	1102	144	160	15	1	9	120			Allatotropin	102.6	30	188.8	306.778
	0.0314872	0.0365073	0.0289733	0.0258918	0.0253309	0.01375	0.01983	0.016226	0.0232697	0.0106738	0.00853124	0.0133125	0.0288162	0.0279793	0.0253165	0.0262712	0.0286166	0.0275412	0.0206573	0.01373	0.0172543	0.0190274	0.0458937	0.0281385	0.0410557	0.0408	0.0397093	0.025893	0.0313688	0.0330405	0.0207135	0.0550017	0.0828729	0.0153846	0.0410959	0.0256849				0.0296381	0.0150847	0.0287205	0.036784
Baratin	759	458	767	654	803	112	252	214	198	89	311	196	2881	205	73	229	2913	2669	180	72	232	6325	2183	191	66	295	2477	1239	8360	8789	1373	467	24	13	26	981			Baratin	688.2	196	1399.4	2363.56
	0.213382	0.172375	0.215752	0.188147	0.18325	0.07	0.142776	0.128606	0.118138	0.0593729	0.0717086	0.0767424	0.186981	0.212435	0.18481	0.194068	0.192074	0.18331	0.169014	0.16476	0.174044	0.274142	0.219706	0.20671	0.193548	0.236	0.219553	0.16452	0.258368	0.263515	0.197497	0.160536	0.132597	0.2	0.118721	0.209974				0.194581	0.0953349	0.200744	0.189525
BursA	48	64	44	50	59	21	37	30	34	23	11	31	99	9	1	14	90	74	4	3	4	123	92	5	2	6	75	90	32	48	95	26	0	0	0	43			BursA	53	26.7143	40.0667	37.1111
	0.0134945	0.0240873	0.0123769	0.0143843	0.0134642	0.013125	0.0209632	0.0180288	0.0202864	0.0153436	0.00253632	0.0121378	0.00642523	0.00932642	0.00253165	0.0118644	0.00593433	0.00508242	0.00375587	0.00686499	0.00300075	0.00533114	0.00925926	0.00541126	0.0058651	0.0048	0.00664776	0.0119506	0.000988967	0.00143915	0.0136651	0.00893778	0	0	0	0.00920377				0.0155615	0.0146316	0.00614004	0.00513171
BursB	7	15	7	13	13	7	11	5	8	5	1	13	29	0	0	1	18	22	2	1	1	22	15	0	0	0	4	15	21	28	7	5	0	0	0	11			BursB	11	7.14286	7.66667	9.66667
	0.00196795	0.00564546	0.00196906	0.00373993	0.00296668	0.004375	0.00623229	0.00300481	0.00477327	0.00333556	0.000230574	0.00509005	0.00188214	0	0	0.000847458	0.00118687	0.00151099	0.00187793	0.00228833	0.000750188	0.000953537	0.00150966	0	0	0	0.000354547	0.00199177	0.000649009	0.000839505	0.0010069	0.0017188	0	0	0	0.00235445				0.00325782	0.00386308	0.000877443	0.00095116
CalcA	4	5	13	4	7	1	3	2	0	2	3	1	34	1	1	0	47	25	5	5	0	28	31	2	1	3	23	6	100	118	14	6	0	0	0	20			CalcA	6.6	1.71429	13.7333	29.3333
	0.00112454	0.00188182	0.00365682	0.00115075	0.00159744	0.000625	0.00169972	0.00120192	0	0.00133422	0.000691722	0.000391543	0.00220665	0.00103627	0.00253165	0	0.00309904	0.00171703	0.00469484	0.0114416	0	0.00121359	0.00311997	0.0021645	0.00293255	0.0024	0.00203865	0.000796707	0.00309052	0.00353791	0.00201381	0.00206256	0	0	0.0248288	0.00428082				0.00188228	0.000849161	0.00270642	0.00175359
Carausius NPLP	64	50	68	86	88	21	40	39	20	12	29	34	387	19	8	27	341	330	35	16	27	465	180	10	8	11	232	193	698	707	184	59	7	2	81	112			Carausius NPLP	71.2	27.8571	139.733	218.556
	0.0179927	0.0188182	0.019128	0.0247411	0.0200822	0.013125	0.0226629	0.0234375	0.0119332	0.00800534	0.00668665	0.0133125	0.0251168	0.0196891	0.0202532	0.0228814	0.0224845	0.0226648	0.0328638	0.0366133	0.0202551	0.0201543	0.0181159	0.0108225	0.0234604	0.0088	0.0205637	0.0256274	0.0215718	0.0211975	0.0264672	0.0202819	0.038674	0.0307692	0.0228311	0.0239726				0.0201524	0.0141661	0.0216493	0.0257103
CCAP	42	38	35	37	51	15	17	12	11	23	18	14	239	12	4	13	277	233	19	6	33	201	105	6	1	10	123	103	656	672	110	25	1	2	3	79			CCAP	40.6	15.7143	85.4667	183.444
	0.0118077	0.0143018	0.00984529	0.0106444	0.0116385	0.009375	0.00963173	0.00721154	0.00656325	0.0153436	0.00415033	0.0054816	0.0155114	0.0124352	0.0101266	0.0110169	0.0182645	0.0160027	0.0178404	0.01373	0.0247562	0.00871186	0.0105676	0.00649351	0.00293255	0.008	0.0109023	0.0136768	0.0202738	0.0201481	0.0158228	0.00859402	0.00552486	0.0307692	0.0136986	0.0169092				0.0116476	0.008251	0.0124861	0.0161575
CCHa1	24	16	12	16	27	1	6	3	5	0	12	3	32	0	1	3	45	58	5	0	4	74	17	0	2	2	31	30	91	129	14	13	0	0	0	26			CCHa1	19	4.28571	18.2667	33.6667
	0.00674726	0.00602183	0.00337553	0.00460299	0.00616157	0.000625	0.00339943	0.00180288	0.00298329	0	0.00276689	0.00117463	0.00207684	0	0.00253165	0.00254237	0.00296716	0.00398352	0.00469484	0	0.00300075	0.00320735	0.00171095	0	0.0058651	0.0016	0.00274774	0.00398353	0.00281237	0.00386772	0.00201381	0.00446889	0	0	0	0.00556507				0.00538184	0.00182173	0.00246188	0.00252349
CCHa2	52	58	52	76	61	10	31	15	15	13	23	40	89	9	1	11	112	77	4	7	21	45	53	5	2	3	81	54	300	294	57	32	0	0	0	35			CCHa2	59.8	21	34.6667	85.7778
	0.0146191	0.0218291	0.0146273	0.0218642	0.0139206	0.00625	0.0175637	0.00901442	0.00894988	0.00867245	0.0053032	0.0156617	0.00577622	0.00932642	0.00253165	0.00932203	0.00738494	0.00528846	0.00375587	0.0160183	0.0157539	0.00195042	0.00533414	0.00541126	0.0058651	0.0024	0.00717958	0.00717036	0.00927156	0.0088148	0.00819908	0.0110003	0	0	0	0.00749144				0.0173721	0.0102022	0.00688656	0.00577195
CCRFamide	4	15	7	6	8	1	1	4	1	0	3	4	1	0	0	1	7	2	0	0	0	11	2	0	0	0	0	2	7	6	0	0	0	0	0	2			CCRFamide	8	2	1.6	1.88889
	0.00112454	0.00564546	0.00196906	0.00172612	0.00182565	0.000625	0.000566572	0.00240385	0.000596659	0	0.000691722	0.00156617	6.49013e-05	0	0	0.000847458	0.000461559	0.000137363	0	0	0	0.000476768	0.000201288	0	0	0	0	0.000265569	0.000216336	0.000179894	0	0	0	0	0	0.000428082				0.00245817	0.000921424	0.000145956	0.000121098
CNMa1	20	17	4	11	22	18	9	22	16	67	22	31	12	1	0	2	19	16	0	0	4	33	17	0	3	0	21	11	40	48	15	6	0	0	0	6			CNMa1	14.8	26.4286	8.53333	14
	0.00562272	0.00639819	0.00112518	0.00316456	0.00502054	0.01125	0.00509915	0.0132212	0.00954654	0.0446965	0.00507263	0.0121378	0.000778816	0.00103627	0	0.00169492	0.0012528	0.0010989	0	0	0.00300075	0.00143031	0.00171095	0	0.00879765	0	0.00186137	0.00146063	0.00123621	0.00143915	0.00215765	0.00206256	0	0	0	0.00128425				0.00426624	0.014432	0.00151085	0.00107116
Corazonin	8	2	8	6	6	8	2	4	6	4	8	2	24	2	0	3	64	37	2	0	1	45	47	3	0	5	41	15	152	187	4	10	2	0	2	12			Corazonin	6	4.85714	18.2667	42.6667
	0.00224909	0.000752729	0.00225035	0.00172612	0.00136924	0.005	0.00113314	0.00240385	0.00357995	0.00266845	0.00184459	0.000783085	0.00155763	0.00207254	0	0.00254237	0.00421997	0.00254121	0.00187793	0	0.000750188	0.00195042	0.00473027	0.00324675	0	0.004	0.00363411	0.00199177	0.00469759	0.00560669	0.000575374	0.00343761	0.0110497	0	0.00913242	0.00256849				0.00166951	0.00248758	0.00220823	0.00433996
CRF	46	36	49	34	49	13	18	18	15	12	16	14	142	13	9	11	190	160	18	2	11	295	166	17	9	13	225	106	266	264	128	85	2	3	4	70			CRF	42.8	15.1429	85.4	103.111
	0.0129322	0.0135491	0.0137834	0.00978136	0.0111821	0.008125	0.0101983	0.0108173	0.00894988	0.00800534	0.00368919	0.0054816	0.00921599	0.0134715	0.0227848	0.00932203	0.012528	0.010989	0.0169014	0.00457666	0.00825206	0.0127861	0.0167069	0.0183983	0.026393	0.0104	0.0199433	0.0140752	0.00822079	0.00791533	0.018412	0.0292197	0.0110497	0.0461538	0.0182648	0.0149829				0.0122456	0.00789523	0.0141779	0.0186994
DH31	25	24	46	38	37	5	12	9	19	6	26	13	259	12	6	24	333	201	18	5	18	147	201	13	7	35	177	105	814	1024	86	53	4	0	3	94			DH31	34	12.8571	97.0667	242.556
	0.00702839	0.00903274	0.0129395	0.0109321	0.00844363	0.003125	0.00679887	0.00540865	0.0113365	0.00400267	0.00599493	0.00509005	0.0168094	0.0124352	0.0151899	0.020339	0.021957	0.0138049	0.0169014	0.0114416	0.0135034	0.00637136	0.0202295	0.0140693	0.0205279	0.028	0.0156887	0.0139424	0.0251568	0.0307019	0.0123705	0.0182193	0.0220994	0	0.0136986	0.0201199				0.00967528	0.00596524	0.0164846	0.0173677
ETH	5	13	5	7	14	1	4	10	3	4	9	2	0	0	0	0	1	3	1	0	0	1	2	0	0	0	0	5	3	9	2	0	0	0	0	2			ETH	8.8	4.71429	0.533333	2.33333
	0.00140568	0.00489274	0.00140647	0.00201381	0.00319489	0.000625	0.00226629	0.00600962	0.00178998	0.00266845	0.00207517	0.000783085	0	0	0	0	6.5937e-05	0.000206044	0.000938967	0	0	4.33426e-05	0.000201288	0	0	0	0	0.000663922	9.27156e-05	0.000269841	0.000287687	0	0	0	0	0.000428082				0.00258272	0.0023168	9.70386e-05	0.000193583
EH1	1	0	0	1	0	0	0	0	0	0	0	3	1	0	0	0	1	3	0	0	0	2	5	2	1	0	2	0	9	7	0	1	0	0	0	5			EH1	0.4	0.428571	1.13333	2.44444
	0.000281136	0	0	0.000287687	0	0	0	0	0	0	0	0.00117463	6.49013e-05	0	0	0	6.5937e-05	0.000206044	0	0	0	8.66852e-05	0.000503221	0.0021645	0.00293255	0	0.000177274	0	0.000278147	0.000209876	0	0.000343761	0	0	0	0.00107021				0.000113765	0.000167804	0.000413408	0.000211332
EH2	1	0	3	3	5	3	4	4	2	1	2	2	9	3	3	1	27	13	0	0	2	21	24	0	0	2	9	6	42	48	2	2	0	0	0	2			EH2	2.4	2.57143	7.6	11.3333
	0.000281136	0	0.000843882	0.000863061	0.00114103	0.001875	0.00226629	0.00240385	0.00119332	0.000667111	0.000461148	0.000783085	0.000584112	0.00310881	0.00759494	0.000847458	0.0017803	0.000892857	0	0	0.00150038	0.000910194	0.00241546	0	0	0.0016	0.000797731	0.000796707	0.00129802	0.00143915	0.000287687	0.000687521	0	0	0	0.000428082				0.000625822	0.00137854	0.00146882	0.000548574
Elevenin	12	11	15	10	16	4	5	2	10	4	8	6	89	5	1	6	36	116	8	4	14	40	32	3	1	7	29	28	233	270	21	14	1	1	1	18			Elevenin	12.8	5.57143	26.0667	65.2222
	0.00337363	0.00414001	0.00421941	0.00287687	0.0036513	0.0025	0.00283286	0.00120192	0.00596659	0.00266845	0.00184459	0.00234926	0.00577622	0.00518135	0.00253165	0.00508475	0.00237373	0.00796703	0.00751174	0.00915332	0.0105026	0.0017337	0.00322061	0.00324675	0.00293255	0.0056	0.00257047	0.00371797	0.00720091	0.00809522	0.00302071	0.00481265	0.00552486	0.0153846	0.00456621	0.00385274				0.00365224	0.00276624	0.00502577	0.00624177
Fliktin	610	362	544	551	682	386	277	278	178	206	157	154	3682	265	111	292	3590	3622	293	133	326	7665	2352	234	88	351	2665	1890	4706	4174	1616	420	30	17	42	1054			Fliktin	549.8	233.714	1711.27	1549.89
	0.171493	0.136244	0.153024	0.158516	0.155637	0.24125	0.156941	0.167067	0.106205	0.137425	0.0362001	0.0602976	0.238967	0.274611	0.281013	0.247458	0.236714	0.248764	0.275117	0.304348	0.244561	0.332221	0.236715	0.253247	0.258065	0.2808	0.236217	0.250963	0.14544	0.125146	0.232451	0.14438	0.165746	0.261538	0.191781	0.225599				0.154983	0.129341	0.263254	0.193672
FMRFa	19	24	18	10	32	6	13	9	5	11	34	28	169	7	3	4	83	168	10	7	12	107	25	1	0	2	60	82	217	282	37	2	0	0	0	31			FMRFa	20.6	15.1429	43.8667	72.3333
	0.00534158	0.00903274	0.00506329	0.00287687	0.0073026	0.00375	0.00736544	0.00540865	0.00298329	0.00733823	0.00783952	0.0109632	0.0109683	0.00725389	0.00759494	0.00338983	0.00547277	0.0115385	0.00938967	0.0160183	0.00900225	0.00463766	0.0025161	0.00108225	0	0.0016	0.00531821	0.0108883	0.00670643	0.00845501	0.00532221	0.000687521	0	0	0	0.00663527				0.00592342	0.00652119	0.00638551	0.00429942
GPA2	3	3	4	2	4	0	1	0	0	1	8	1	14	0	0	1	16	10	1	0	2	4	14	0	1	2	7	10	69	57	3	4	0	0	0	11			GPA2	3.2	1.57143	4.8	17.1111
	0.000843407	0.00112909	0.00112518	0.000575374	0.000912825	0	0.000566572	0	0	0.000667111	0.00184459	0.000391543	0.000908619	0	0	0.000847458	0.00105499	0.000686813	0.000938967	0	0.00150038	0.00017337	0.00140902	0	0.00293255	0.0016	0.000620457	0.00132784	0.00213246	0.00170899	0.00043153	0.00137504	0	0	0	0.00235445				0.000917175	0.000495688	0.000844841	0.0010367
GPB5	13	2	5	6	7	4	2	4	0	0	5	3	22	1	0	1	25	23	2	0	5	23	12	1	0	2	16	16	91	97	8	1	0	0	1	6			GPB5	6.6	2.57143	8.86667	24.4444
	0.00365477	0.000752729	0.00140647	0.00172612	0.00159744	0.0025	0.00113314	0.00240385	0	0	0.00115287	0.00117463	0.00142783	0.00103627	0	0.000847458	0.00164842	0.00157967	0.00187793	0	0.00375094	0.000996879	0.00120773	0.00108225	0	0.0016	0.00141819	0.00212455	0.00281237	0.00290828	0.00115075	0.000343761	0	0	0.00456621	0.00128425				0.00182751	0.00119493	0.00123157	0.0016878
Hansolin	7	4	6	10	8	1	3	5	0	2	4	1	15	1	0	0	26	11	0	0	3	7	21	4	0	3	26	7	58	69	13	7	0	0	1	10			Hansolin	7	2.28571	7.8	18.3333
	0.00196795	0.00150546	0.00168776	0.00287687	0.00182565	0.000625	0.00169972	0.00300481	0	0.00133422	0.000922297	0.000391543	0.00097352	0.00103627	0	0	0.00171436	0.000755495	0	0	0.00225056	0.000303398	0.00211353	0.004329	0	0.0024	0.00230456	0.000929491	0.0017925	0.00206878	0.00186997	0.00240633	0	0	0.00456621	0.00214041				0.00197274	0.00113966	0.00121205	0.00175263
Inotocin	8	12	4	8	13	11	5	16	5	4	10	12	16	1	0	1	11	22	0	0	2	24	10	0	0	1	8	7	27	27	7	1	0	0	0	12			Inotocin	9	9	6.4	9
	0.00224909	0.00451637	0.00112518	0.0023015	0.00296668	0.006875	0.00283286	0.00961538	0.00298329	0.00266845	0.00230574	0.00469851	0.00103842	0.00103627	0	0.000847458	0.000725307	0.00151099	0	0	0.00150038	0.00104022	0.00100644	0	0	0.0008	0.000709094	0.000929491	0.000834441	0.000809522	0.0010069	0.000343761	0	0	0	0.00256849				0.00263176	0.00456846	0.000680972	0.000721401
iPTH	14	5	14	10	9	1	11	5	9	4	8	13	52	0	0	7	39	39	0	1	5	33	38	4	1	3	40	38	138	162	27	10	3	0	1	25			iPTH	10.4	7.28571	17.4667	44.8889
	0.0039359	0.00188182	0.00393812	0.00287687	0.00205386	0.000625	0.00623229	0.00300481	0.00536993	0.00266845	0.00184459	0.00509005	0.00337487	0	0	0.0059322	0.00257154	0.00267857	0	0.00228833	0.00375094	0.00143031	0.00382448	0.004329	0.00293255	0.0024	0.00354547	0.00504581	0.00426492	0.00485713	0.00388377	0.00343761	0.0165746	0	0.00456621	0.00535103				0.00293731	0.00354787	0.00260388	0.00533123
ITPa	16	23	42	29	43	18	34	41	22	26	63	37	116	7	3	12	139	127	7	4	12	71	70	12	2	2	79	106	265	306	78	12	0	1	3	23			ITPa	30.6	34.4286	44.2	88.2222
	0.00449817	0.00865638	0.0118143	0.00834292	0.00981287	0.01125	0.0192635	0.0246394	0.0131265	0.0173449	0.0145262	0.0144871	0.00752856	0.00725389	0.00759494	0.0101695	0.00916524	0.00872253	0.00657277	0.00915332	0.00900225	0.00307732	0.00704509	0.012987	0.0058651	0.0016	0.0070023	0.0140752	0.00818988	0.00917459	0.0112198	0.00412513	0	0.0153846	0.0136986	0.00492295				0.00862494	0.0163768	0.00751599	0.00897675
ITPb	18	25	49	43	64	19	44	50	38	26	74	48	145	8	5	17	177	195	11	4	14	115	97	17	1	2	101	135	327	398	105	14	0	0	2	31			ITPb	39.8	42.7143	60.6	112.444
	0.00506044	0.00940911	0.0137834	0.0123705	0.0146052	0.011875	0.0249292	0.0300481	0.022673	0.0173449	0.0170625	0.018794	0.0094107	0.00829016	0.0126582	0.0144068	0.0116708	0.0133929	0.0103286	0.00915332	0.0105026	0.0049844	0.00976248	0.0183983	0.00293255	0.0016	0.00895231	0.0179259	0.010106	0.011933	0.0151036	0.00481265	0	0	0.00913242	0.00663527				0.0110457	0.0203895	0.00976294	0.00840542
Leucokinin	17	19	30	26	38	3	7	3	6	3	17	3	186	7	7	13	153	169	11	6	6	143	85	6	1	9	164	76	385	478	62	19	0	0	2	33			Leucokinin	26	6	64.4	117.222
	0.00477931	0.00715092	0.00843882	0.00747986	0.00867184	0.001875	0.00396601	0.00180288	0.00357995	0.00200133	0.00391976	0.00117463	0.0120717	0.00725389	0.0177215	0.0110169	0.0100884	0.0116071	0.0103286	0.01373	0.00450113	0.00619799	0.00855475	0.00649351	0.00293255	0.0072	0.0145364	0.0100916	0.0118985	0.0143315	0.0089183	0.00653145	0	0	0.00913242	0.00706336				0.00730415	0.00261708	0.00961563	0.00755191
Myosuppressin	16	9	31	20	30	6	6	17	11	6	21	15	138	11	3	10	141	141	9	5	18	136	114	13	7	12	167	101	310	336	100	85	3	0	1	67			Myosuppressin	21.2	11.7143	61.6667	111.444
	0.00449817	0.00338728	0.00872011	0.00575374	0.00684619	0.00375	0.00339943	0.0102163	0.00656325	0.00400267	0.00484206	0.00587314	0.00895639	0.011399	0.00759494	0.00847458	0.00929711	0.00968407	0.0084507	0.0114416	0.0135034	0.00589459	0.0114734	0.0140693	0.0205279	0.0096	0.0148023	0.0134112	0.00958062	0.0100741	0.0143843	0.0292197	0.0165746	0	0.00456621	0.0143408				0.0058411	0.00552098	0.0110113	0.0124613
Natalisin	6	4	9	10	7	1	1	3	3	2	4	1	17	2	0	1	22	18	0	1	3	20	9	1	0	3	21	12	62	70	9	1	0	0	0	6			Natalisin	7.2	2.14286	7.86667	17.7778
	0.00168681	0.00150546	0.00253165	0.00287687	0.00159744	0.000625	0.000566572	0.00180288	0.00178998	0.00133422	0.000922297	0.000391543	0.00110332	0.00207254	0	0.000847458	0.00145061	0.00123626	0	0.00228833	0.00225056	0.000866852	0.000905797	0.00108225	0	0.0024	0.00186137	0.00159341	0.00191612	0.00209876	0.00129459	0.000343761	0	0	0	0.00128425				0.00203965	0.00106178	0.00122436	0.000947878
Neuroparsin	9	18	33	18	17	7	21	10	13	7	11	29	58	1	1	2	62	55	0	3	4	22	76	5	1	7	85	56	135	102	42	115	6	3	5	8			Neuroparsin	19	14	25.4667	52.4444
	0.00253022	0.00677456	0.0092827	0.00517837	0.00387951	0.004375	0.011898	0.00600962	0.00775656	0.00466978	0.00253632	0.0113547	0.00376428	0.00103627	0.00253165	0.00169492	0.00408809	0.00377747	0	0.00686499	0.00300075	0.000953537	0.00764895	0.00541126	0.00293255	0.0056	0.00753413	0.00743593	0.0041722	0.0030582	0.00604143	0.0395325	0.0331492	0.0461538	0.0228311	0.00171233				0.00552907	0.00694286	0.00378926	0.0182318
NPF1a	29	24	23	24	37	70	20	47	51	100	54	64	203	11	3	14	226	195	16	2	17	208	133	11	5	12	140	78	520	600	100	54	7	1	4	38			NPF1a	27.4	58	79.7333	155.778
	0.00815294	0.00903274	0.00646976	0.00690449	0.00844363	0.04375	0.0113314	0.0282452	0.0304296	0.0667111	0.012451	0.0250587	0.013175	0.011399	0.00759494	0.0118644	0.0149018	0.0133929	0.0150235	0.00457666	0.0127532	0.00901526	0.0133857	0.0119048	0.0146628	0.0096	0.0124091	0.0103572	0.0160707	0.0179894	0.0143843	0.0185631	0.038674	0.0153846	0.0182648	0.00813356				0.00780071	0.0311396	0.0117106	0.0175358
NPF1b	34	24	24	25	37	71	21	51	51	100	54	64	204	11	3	14	225	200	16	2	17	210	138	11	5	12	142	78	534	607	102	54	7	1	4	38			NPF1b	28.8	58.8571	80.6667	158.333
	0.00955862	0.00903274	0.00675105	0.00719217	0.00844363	0.044375	0.011898	0.030649	0.0304296	0.0667111	0.012451	0.0250587	0.0132399	0.011399	0.00759494	0.0118644	0.0148358	0.0137363	0.0150235	0.00457666	0.0127532	0.00910194	0.0138889	0.0119048	0.0146628	0.0096	0.0125864	0.0103572	0.0165034	0.0181993	0.014672	0.0185631	0.038674	0.0153846	0.0182648	0.00813356				0.00819564	0.0316532	0.0117846	0.0176391
NPF2	17	13	7	9	21	7	11	4	9	3	12	5	60	0	1	5	54	57	1	0	1	122	25	6	1	6	34	18	75	77	24	12	0	2	1	18			NPF2	13.4	7.28571	24.8667	25.2222
	0.00477931	0.00489274	0.00196906	0.00258918	0.00479233	0.004375	0.00623229	0.00240385	0.00536993	0.00200133	0.00276689	0.00195771	0.00389408	0	0.00253165	0.00423729	0.0035606	0.00391484	0.000938967	0	0.000750188	0.00528779	0.0025161	0.00649351	0.00293255	0.0048	0.00301365	0.00239012	0.00231789	0.00230864	0.00345224	0.00412513	0	0.0307692	0.00456621	0.00385274				0.00380452	0.00358672	0.00299141	0.0059758
NPLP1	158	125	112	169	179	27	47	26	54	19	51	30	940	56	29	61	805	976	53	21	90	1268	464	38	21	55	561	438	133	99	340	97	10	1	4	204			NPLP1	148.6	36.2857	362.533	147.333
	0.0444195	0.0470455	0.0315049	0.0486191	0.0408489	0.016875	0.0266289	0.015625	0.0322196	0.0126751	0.0117593	0.0117463	0.0610073	0.0580311	0.0734177	0.0516949	0.0530793	0.067033	0.0497653	0.0480549	0.0675169	0.0549584	0.0466989	0.0411255	0.0615836	0.044	0.0497252	0.0581596	0.00411039	0.00296825	0.0489068	0.0333448	0.0552486	0.0153846	0.0182648	0.0436644				0.0424876	0.0182184	0.0551795	0.0311169
OKA	49	30	33	37	54	6	16	9	9	4	16	14	223	11	8	23	292	199	14	9	26	416	328	19	12	31	299	143	943	1004	122	129	3	0	7	106			OKA	40.6	10.5714	127.333	273
	0.0137757	0.0112909	0.0092827	0.0106444	0.0123231	0.00375	0.00906516	0.00540865	0.00536993	0.00266845	0.00368919	0.0054816	0.014473	0.011399	0.0202532	0.0194915	0.0192536	0.0136676	0.0131455	0.020595	0.0195049	0.0180305	0.0330113	0.0205628	0.0351906	0.0248	0.0265024	0.0189882	0.0291436	0.0301022	0.0175489	0.0443451	0.0165746	0	0.0319635	0.0226884				0.0114634	0.00506185	0.0206587	0.0234838
Periviscerokinin	5	12	4	7	4	1	0	0	2	0	4	1	31	4	0	4	37	36	2	1	9	13	7	3	2	4	9	16	97	144	20	7	0	1	1	9			Periviscerokinin	6.4	1.14286	10.8	32.7778
	0.00140568	0.00451637	0.00112518	0.00201381	0.000912825	0.000625	0	0	0.00119332	0	0.000922297	0.000391543	0.00201194	0.00414508	0	0.00338983	0.00243967	0.00247253	0.00187793	0.00228833	0.00675169	0.000563454	0.000704509	0.00324675	0.0058651	0.0032	0.000797731	0.00212455	0.00299781	0.00431745	0.00287687	0.00240633	0	0.0153846	0.00456621	0.00192637				0.00199477	0.000447451	0.0026503	0.00406669
PDF	3	1	0	4	3	0	0	2	0	2	5	3	4	0	0	0	7	6	1	0	0	7	4	1	0	0	7	5	19	9	2	0	0	0	0	4			PDF	2.2	1.71429	2.46667	4.33333
	0.000843407	0.000376364	0	0.00115075	0.000684619	0	0	0.00120192	0	0.00133422	0.00115287	0.00117463	0.000259605	0	0	0	0.000461559	0.000412088	0.000938967	0	0	0.000303398	0.000402576	0.00108225	0	0	0.000620457	0.000663922	0.000587199	0.000269841	0.000287687	0	0	0	0	0.000856164				0.000611028	0.000694806	0.000298727	0.00029609
Proctolin	21	24	27	27	32	13	35	32	16	17	33	56	315	11	4	17	157	205	13	5	18	293	131	3	2	10	50	114	309	334	82	1	0	0	0	37			Proctolin	26.2	28.8571	82.2667	97.4444
	0.00590385	0.00903274	0.00759494	0.00776755	0.0073026	0.008125	0.01983	0.0192308	0.00954654	0.0113409	0.00760895	0.0219264	0.0204439	0.011399	0.0101266	0.0144068	0.0103521	0.0140797	0.0122066	0.0114416	0.0135034	0.0126994	0.0131844	0.00324675	0.0058651	0.008	0.00443184	0.0151374	0.00954971	0.0100141	0.0117952	0.000343761	0	0	0	0.00791952				0.00752034	0.0139441	0.0110258	0.00608441
PTTH	0	4	2	1	1	0	0	4	0	0	0	0	0	0	0	0	0	0	0	0	0	1	1	0	0	0	0	0	0	0	1	0	0	0	0	1			PTTH	1.6	0.571429	0.133333	0.222222
	0	0.00150546	0.000562588	0.000287687	0.000228206	0	0	0.00240385	0	0	0	0	0	0	0	0	0	0	0	0	0	4.33426e-05	0.000100644	0	0	0	0	0	0	0	0.000143843	0	0	0	0	0.000214041				0.000516788	0.000343407	9.59911e-06	3.9765e-05
Pyrokinin	66	32	83	69	69	10	11	16	23	5	18	23	146	3	6	12	141	86	7	1	7	244	20	0	1	0	10	79	502	574	135	0	0	0	0	64			Pyrokinin	63.8	15.1429	45.6	150.444
	0.018555	0.0120437	0.0233474	0.0198504	0.0157462	0.00625	0.00623229	0.00961538	0.0137232	0.00333556	0.00415033	0.00900548	0.0094756	0.00310881	0.0151899	0.0101695	0.00929711	0.00590659	0.00657277	0.00228833	0.00525131	0.0105756	0.00201288	0	0.00293255	0	0.000886368	0.01049	0.0155144	0.0172098	0.0194189	0	0	0	0	0.0136986				0.0179085	0.00747317	0.00557782	0.0084813
RFLamide	20	8	15	11	15	7	2	5	8	9	8	5	31	2	1	5	56	37	0	0	6	50	38	2	0	2	31	26	178	165	10	25	3	1	0	24			RFLamide	13.8	6.28571	17.4	48
	0.00562272	0.00301091	0.00421941	0.00316456	0.00342309	0.004375	0.00113314	0.00300481	0.00477327	0.006004	0.00184459	0.00195771	0.00201194	0.00207254	0.00253165	0.00423729	0.00369247	0.00254121	0	0	0.00450113	0.00216713	0.00382448	0.0021645	0	0.0016	0.00274774	0.0034524	0.00550113	0.00494708	0.00143843	0.00859402	0.0165746	0.0153846	0	0.00513699				0.00388814	0.00329893	0.0022728	0.00678103
RYa	54	66	80	114	102	38	37	30	49	49	94	69	35	1	2	3	47	26	0	2	3	43	35	4	0	3	32	12	174	193	20	6	1	0	1	15			RYa	83.2	52.2857	15.7333	46.8889
	0.0151813	0.02484	0.0225035	0.0327963	0.023277	0.02375	0.0209632	0.0180288	0.0292363	0.0326885	0.021674	0.0270164	0.00227155	0.00103627	0.00506329	0.00254237	0.00309904	0.00178571	0	0.00457666	0.00225056	0.00186373	0.00352254	0.004329	0	0.0024	0.00283638	0.00159341	0.00537751	0.00578659	0.00287687	0.00206256	0.00552486	0	0.00456621	0.00321062				0.0237197	0.0247653	0.00250514	0.00344429
SIFa	20	16	12	15	22	4	7	4	4	5	13	8	70	4	1	4	69	68	5	5	11	210	88	9	5	12	86	31	294	360	33	52	0	0	8	50			SIFa	17	6.42857	43.1333	92
	0.00562272	0.00602183	0.00337553	0.0043153	0.00502054	0.0025	0.00396601	0.00240385	0.00238663	0.00333556	0.00299746	0.00313234	0.00454309	0.00414508	0.00253165	0.00338983	0.00454965	0.00467033	0.00469484	0.0114416	0.00825206	0.00910194	0.00885668	0.00974026	0.0146628	0.0096	0.00762276	0.00411632	0.00908613	0.0107936	0.00474684	0.0178756	0	0	0.0365297	0.0107021				0.00487118	0.00296026	0.00718684	0.0104278
sNPF	37	30	39	28	39	6	18	14	16	8	18	20	134	25	11	23	164	96	21	4	22	240	200	43	20	57	209	77	1052	878	64	142	12	4	16	58			sNPF	34.6	14.2857	84.6	255.889
	0.010402	0.0112909	0.0109705	0.00805524	0.00890005	0.00375	0.0101983	0.00841346	0.00954654	0.00533689	0.00415033	0.00783085	0.00869678	0.0259067	0.0278481	0.0194915	0.0108137	0.00659341	0.0197183	0.00915332	0.0165041	0.0104022	0.0201288	0.0465368	0.058651	0.0456	0.0185251	0.0102244	0.0325123	0.0263245	0.00920598	0.048814	0.0662983	0.0615385	0.0730594	0.0124144				0.00992374	0.00703234	0.0229713	0.0378213
SMYa	9	15	14	5	19	8	6	8	10	3	6	3	37	2	1	1	45	39	5	0	4	41	9	0	0	1	9	17	103	111	40	0	0	0	0	11			SMYa	12.4	6.28571	12.9333	31.3333
	0.00253022	0.00564546	0.00393812	0.00143843	0.00433592	0.005	0.00339943	0.00480769	0.00596659	0.00200133	0.00138344	0.00117463	0.00240135	0.00207254	0.00253165	0.000847458	0.00296716	0.00267857	0.00469484	0	0.00300075	0.00177705	0.000905797	0	0	0.0008	0.000797731	0.00225734	0.00318324	0.00332804	0.00575374	0	0	0	0	0.00235445				0.00357763	0.00339045	0.00169833	0.0018752
Sulfakinin	13	7	12	15	23	7	4	6	3	2	1	3	132	3	3	7	112	71	6	2	6	30	32	1	0	0	79	33	168	241	30	13	0	0	0	35			Sulfakinin	14	3.71429	32.2667	57.7778
	0.00365477	0.00263455	0.00337553	0.0043153	0.00524874	0.004375	0.00226629	0.00360577	0.00178998	0.00133422	0.000230574	0.00117463	0.00856698	0.00310881	0.00759494	0.0059322	0.00738494	0.00487637	0.0056338	0.00457666	0.00450113	0.00130028	0.00322061	0.00108225	0	0	0.0070023	0.00438189	0.00519208	0.00722574	0.0043153	0.00446889	0	0	0	0.00749144				0.00384578	0.00211092	0.00431875	0.00367504
Tachykinin	69	40	57	64	61	9	2	2	8	7	11	10	346	29	12	28	395	322	33	7	40	400	164	32	11	23	295	161	741	789	171	59	4	3	2	103			Tachykinin	58.2	7	142.467	225.889
	0.0193984	0.0150546	0.0160338	0.018412	0.0139206	0.005625	0.00113314	0.00120192	0.00477327	0.00466978	0.00253632	0.00391543	0.0224559	0.0300518	0.0303797	0.0237288	0.0260451	0.0221154	0.0309859	0.0160183	0.0300075	0.017337	0.0165056	0.034632	0.0322581	0.0184	0.0261478	0.0213783	0.0229008	0.023656	0.0245972	0.0202819	0.0220994	0.0461538	0.00913242	0.0220462				0.0165638	0.00340784	0.0251379	0.0235829
Trissin	8	31	5	2	17	2	4	8	1	1	1	0	9	0	0	2	8	4	2	0	4	11	5	2	0	0	8	6	16	12	6	0	0	0	0	3			Trissin	12.6	2.42857	3.66667	4.77778
	0.00224909	0.0116673	0.00140647	0.000575374	0.00387951	0.00125	0.00226629	0.00480769	0.000596659	0.000667111	0.000230574	0	0.000584112	0	0	0.00169492	0.000527496	0.000274725	0.00187793	0	0.00300075	0.000476768	0.000503221	0.0021645	0	0	0.000709094	0.000796707	0.000494483	0.000359788	0.000863061	0	0	0	0	0.000642123				0.00395555	0.00140262	0.000787568	0.000350685
LGR4	26	31	25	21	32	8	6	7	15	5	4	3	20	5	0	1	28	22	1	0	5	23	25	5	0	2	28	14	24	28	24	9	1	0	0	19			LGR4	27	6.85714	11	13.2222
LGR5	53	77	49	59	65	8	28	21	49	20	58	40	84	5	7	15	70	77	11	8	18	61	66	9	3	7	62	74	43	55	65	23	4	1	4	41			LGR5	60.6	32	33.5333	34.4444
RTK-A	1823	2573	1762	1656	2452	412	809	573	959	582	584	611	2357	191	78	219	1918	2056	159	67	219	2522	2721	198	95	257	2132	2329	2479	2297	1597	145	6	2	9	1166			RTK-A	2053.2	647.143	1012.6	1114.44
RTK-B1	207	277	168	221	203	346	213	278	381	605	258	415	143	11	5	9	93	145	8	7	18	65	158	19	6	11	134	163	147	108	82	5	0	0	0	119			RTK-B1	215.2	356.571	55.4667	69.3333
RTK-B2	2663	4132	2063	2314	3368	664	1056	926	1307	642	666	972	2669	191	104	257	2098	2213	219	90	247	1797	2499	163	74	272	2595	2892	996	798	1935	64	3	0	2	1133			RTK-B2	2908	890.429	1032.53	869.222
RTKA/RTKB	0.635192	0.583579	0.78978	0.653254	0.686642	0.407921	0.63751	0.475914	0.568128	0.46672	0.632035	0.440519	0.838193	0.945545	0.715596	0.823308	0.875399	0.871925	0.700441	0.690722	0.826415	1.35446	1.02409	1.08791	1.1875	0.908127	0.781239	0.762357	2.16885	2.53532	0.79177	2.10145	2		4.5	0.93131			RTKA/RTKB	0.66969	0.518392	0.908724	1.97388
RTKB2/RTKB1	12.8647	14.917	12.2798	10.4706	16.5911	1.91908	4.95775	3.33094	3.43045	1.06116	2.5814	2.34217	18.6643	17.3636	20.8	28.5556	22.5591	15.2621	27.375	12.8571	13.7222	27.6462	15.8165	8.57895	12.3333	24.7273	19.3657	17.7423	6.77551	7.38889	23.5976	12.8				9.52101			RTKB2/RTKB1	13.4246	2.80327	19.0418	2.16181
Hexamerin-Met	105	1011	776	6005	976	22	20	21	23	16	13	17	4	0	0	1	8	10	1	0	0	5	6	1	0	1	6	8	3	4	4	5	0	0	1	10			Hexamerin-Met	1774.6	18.8571	2.86667	3.88889
Hexamerin-Tyr	443	6014	2612	8770	5866	51	40	36	36	323	41	174	20	0	0	0	12	25	0	0	1	9	19	3	0	1	19	8	15	12	5	9	0	0	1	20			Hexamerin-Tyr	4741	100.143	7.26667	7.77778

### Sheet: Macrotermes_natalensis
Macrotermes natalensis “Fat bodies”
Séité et al., 2022. Commun Biol. 13;5:44. doi: 10.1038/s42003-021-02974-6.
Blue numbers are the number of spots for each gene
Bold black numbers are the relative expression obtained by dividing the IGF spot numbers by the total number of spots
Bold red numbers are the fraction of the total spots that code for vitellogenin 1
	Queen T0				Queen T1				Queen T2			Queen T3			Queen T4					Female worker					King T4
SRA	SRR13396079	SRR13396080	SRR13396081	SRR13396082	SRR13396076	SRR13396077	SRR13396078	SRR13396098	SRR13396083	SRR13396084	SRR13396097	SRR13396085	SRR13396086	SRR13396087	SRR13396093	SRR13396094	SRR13396095	SRR13396096		SRR13396099	SRR13396100	SRR13396088	SRR13396089		SRR13396090	SRR13396091	SRR13396092
Spots	71880499	83872453	81389300	83487014	79827558	84454604	67281671	89867116	69265484	63820161	86607900	28899847	25175261	59546695	79566528	79541572	81422466	72714391		77121330	56711992	99361084	75271252		69651511	71615358	70199577
IGF	331	196	1274	653	737	1046	1216	636	2783	2226	2854	588	371	551	1488	714	580	794		14	21	134	12		219	41	332
IGF spots per million	4.60487	2.33688	15.6532	7.82158	9.2324	12.3854	18.0733	7.07712	40.1787	34.8793	32.9531	20.3461	14.7367	9.25324	18.7013	8.97644	7.12334	10.9194		0.181532	0.370292	1.34862	0.159423		3.14422	0.572503	4.72937
Vg1 spots counted in 500,000	54150	33613	53833	35685	53365	25423	40239	13746	130262	130368	108581	298498	286042	288467	327186	322835	341352	344421		8	66	13	27		138	54	97
Fraction of Vg1 spots	0.1083	0.067226	0.107666	0.07137	0.10673	0.050846	0.080478	0.027492	0.260524	0.260736	0.217162	0.596996	0.572084	0.576934	0.654372	0.64567	0.682704	0.688842		1.6e-05	0.000132	2.6e-05	5.4e-05		0.000276	0.000108	0.000194
Vg2 spots counted in 500,000	1519	1419	1404	871	2580	1248	2156	724	7945	7311	5580	29978	29800	27296	28386	29147	25783	30808		0	6	1	0		24	1	21
Hex-Tyr spots counted in 500,000	233	298	58	98	435	160	107	77	300	233	342	3	35	3	16	4	14	5		1995	1487	4546	3809		4442	5501	4138
Hex-Met spot copunted in 500,000	13921	16918	22741	9365	5004	2143	3162	752	669	383	1099	6	21	16	12	5	1	5		5469	5226	13139	7809		3861	4074	1559

### Sheet: Mastotermes_darwiniensis
Mastotermes darwiniensis
Blue numbers are the number of spots for each gene
SRA	SRR8924830	SRR8924831
	soldiers	workers
Spots	25939494	25153018
Atirpin	10	14
Birpin	7	4
Brovirpin	4	8
Cirpin	0	7
Dilp7	10	4

### Sheet: Prorhinotermes_simplex
Prorhinotermes simplex ovaries
Data from Smýkal et al., 2020. Mol Biol Evol. 37:1775-1789. doi: 10.1093/molbev/msaa048
Blue numbers are the number of spots for each gene
SRA	Spots	Atirpin	Birpin	Brovirpin	Cirpin	Hansolin	IGF	LGR5	RTKA	RTKB1	RTKB2
SRR13236743	9828406	21	0	49	0	4	3	6	383	61	63	worker abdominal soma without gut
SRR13236744	9295441	14	0	170	0	2	15	17	470	27	56	worker abdominal soma without gut
SRR13236745	9893614	18	0	91	0	2	1	16	385	75	54	worker abdominal soma without gut
SRR13236746	9281202	15	0	7	2	2	8	14	306	159	27	worker abdominal soma without gut
SRR13236747	7010452	98	3	9815	3	558	3	238	3928	7	17	ovaries of mature female
SRR13236748	8152541	108	1	13045	2	719	3	221	4120	19	20	ovaries of mature female
SRR13236749	11145124	137	0	16130	1	844	3	387	6461	13	23	ovaries of mature female
SRR13236750	10433880	180	1	17924	1	837	5	189	4084	14	13	ovaries of mature female
Hansolin spots per million			Ovary	80.5073
			Soma	0.261106
Brovirpin spots per million			Ovary	1549.02
			Soma	8.27705

### Sheet: Reticulitermes_labralis
Reticulitermes labralis
Data from Ye et al., 2019. BMC Genomics.20:702. doi: 10.1186/s12864-019-6037-y.
Blue numbers are the number of spots for each gene
Bold black numbers are the relative expression obtained by dividing the spot numbers by the total number of neuropeptide spots
											Flyging
	Workers			Isolated workers			Neotenic reproductives				Alate Adults			Averages
															Isolated			Flying alate
SRA	SRR9301208	SRR9301209	SRR9301206	SRR9301207	SRR9301204	SRR9301205	SRR9301202	SRR9301203	SRR9301201		SRR5801942		SRA	Workers	workers	Neotenics		adults
Spots	22251510	27640094	25766168	21630493	31420656	30198760	26993005	24680157	28234265		30424687		Spots	2.52193e+07	2.775e+07	26635809		30424687
Dilp7 ortholog partial	0	1	3	0	1	2	1	2	0		1							1
	0	3.25468e-05	0.000121232	0	3.98995e-05	7.6743e-05	4.79478e-05	0.000167954	0		6.56642e-05		Dilp7 ortholog partial	5.12595e-05	3.88808e-05	7.19674e-05		6.56642e-05
IGF	5	5	2	22	29	4	46	25	62		8							8
	0.00024804	0.000162734	8.08211e-05	0.00157053	0.00115708	0.000153486	0.0022056	0.00209943	0.0043869		0.000525314		IGF-long	0.000163865	0.000960367	0.00289731		0.000525314
Atirpin	9	11	22	54	32	15	89	242	132		103							103
	0.000446473	0.000358015	0.000889033	0.00385494	0.00127678	0.000575573	0.00426736	0.0203225	0.00933984		0.00676341		Atirpin	0.000564507	0.00190243	0.0113099		0.00676341
Birpin	36	60	58	58	97	200	97	36	62		66							66
	0.00178589	0.00195281	0.00234381	0.00414049	0.00387025	0.0076743	0.00465094	0.00302318	0.0043869		0.00433384		Birpin	0.0020275	0.00522835	0.00402034		0.00433384
Brovirpin	1	6	3	0	2	3	1358	5066	2233		979							979
	4.96081e-05	0.000195281	0.000121232	0	7.97989e-05	0.000115115	0.0651132	0.425428	0.157999		0.0642852		Brovirpin	0.00012204	6.49711e-05	0.21618		0.0642852
Cirpin	73	106	129	47	106	128	12	10	3		38							38
	0.00362139	0.00344996	0.00521296	0.00335523	0.00422934	0.00491155	0.000575374	0.000839772	0.000212269		0.00249524		Cirpin	0.00409477	0.00416537	0.000542472		0.00249524
Agatoxin-short	744	1171	916	590	1025	1090	832	511	594		610							610
	0.0369084	0.0381123	0.0370161	0.0421188	0.0408969	0.0418249	0.0398926	0.0429123	0.0420293		0.0400552		Agatoxin-short	0.0373456	0.0416136	0.0416114		0.0400552
AKH	158	296	233	83	143	206	202	134	103		144							144
	0.00783808	0.00963385	0.00941566	0.00592519	0.00570562	0.00790453	0.00968546	0.0112529	0.00728791		0.00945564		AKH	0.00896253	0.00651178	0.00940877		0.00945564
AstA	493	860	595	313	628	650	422	341	346		515							515
	0.0244568	0.0279902	0.0240443	0.0223444	0.0250569	0.0249415	0.020234	0.0286362	0.0244817		0.0338171		AstA	0.0254971	0.0241142	0.0244506		0.0338171
AstB	448	679	562	239	460	593	363	186	270		214							214
	0.0222244	0.0220993	0.0227107	0.0170617	0.0183537	0.0227543	0.0174051	0.0156198	0.0191042		0.0140521		AstB	0.0223448	0.0193899	0.0173763		0.0140521
AstCC	112	159	131	60	105	163	101	117	94		122							122
	0.00555611	0.00517494	0.00529378	0.00428327	0.00418944	0.00625456	0.00484273	0.00982533	0.0066511		0.00801103		AstCC	0.00534161	0.00490909	0.00710639		0.00801103
AstCCC	674	1096	725	539	1006	895	677	324	433		413							413
	0.0334359	0.0356713	0.0292977	0.038478	0.0401389	0.0343425	0.0324607	0.0272086	0.0306375		0.0271193		AstCCC	0.0328016	0.0376531	0.0301023		0.0271193
Allatotropin	384	646	584	237	484	542	526	299	305		294							294
	0.0190495	0.0210252	0.0235998	0.0169189	0.0193113	0.0207974	0.0252206	0.0251092	0.0215807		0.0193053		Allatotropin	0.0212248	0.0190092	0.0239701		0.0193053
Baratin	5471	9073	7827	4078	7241	7914	6179	3124	3554		3951							3951
	0.271406	0.295297	0.316294	0.291119	0.288912	0.303672	0.29627	0.262345	0.251468		0.259439		Baratin	0.294332	0.294568	0.270027		0.259439
Bursicon A	16	31	15	15	21	22	15	20	16		9							9
	0.00079373	0.00100895	0.000606159	0.00107082	0.000837889	0.000844173	0.000719217	0.00167954	0.0011321		0.000590978		Bursicon A	0.000802946	0.000917626	0.00117695		0.000590978
Bursicon B	23	70	51	13	26	47	42	18	20		21							21
	0.00114099	0.00227828	0.00206094	0.000928041	0.00103739	0.00180346	0.00201381	0.00151159	0.00141513		0.00137895		Bursicon B	0.00182673	0.0012563	0.00164684		0.00137895
Calcitonin A	1149	1126	808	685	1322	1549	1110	731	998		1193							1193
	0.0569997	0.0366477	0.0326517	0.0489006	0.0527471	0.0594375	0.0532221	0.0613873	0.0706149		0.0783374		Calcitonin A	0.0420997	0.0536951	0.0617414		0.0783374
Calcitonin B	3748	3839	2831	2169	4305	5269	3616	2313	3275		4398							4398
	0.185931	0.124947	0.114402	0.15484	0.171767	0.20218	0.173379	0.194239	0.231727		0.288791		Calcitonin B	0.14176	0.176262	0.199782		0.288791
CarausiusNPLP	303	506	342	282	466	460	369	184	198		123							123
	0.0150313	0.0164687	0.0138204	0.0201314	0.0185931	0.0176509	0.0176928	0.0154518	0.0140098		0.0080767		CarausiusNPLP	0.0151068	0.0187918	0.0157181		0.0080767
CCHa1	88	167	149	103	146	170	81	54	56		93							93
	0.00436551	0.00543531	0.00602118	0.00735294	0.00582532	0.00652316	0.00388377	0.00453477	0.00396236		0.00610677		CCHa1	0.005274	0.00656714	0.00412697		0.00610677
CCHa2	107	121	116	73	146	138	114	113	167		52							52
	0.00530807	0.00393816	0.00468763	0.00521131	0.00582532	0.00529527	0.00546605	0.00948942	0.0118163		0.00341454		CCHa2	0.00464462	0.00544397	0.00892393		0.00341454
CCRFamide	14	19	4	8	9	15	24	31	26		13							13
	0.000694513	0.000618389	0.000161642	0.000571102	0.000359095	0.000575573	0.00115075	0.00260329	0.00183967		0.000853635		CCRFamide	0.000491515	0.000501923	0.00186457		0.000853635
CNMa	41	62	38	93	118	112	50	35	93		311							311
	0.00203393	0.0020179	0.0015356	0.00663906	0.00470814	0.00429761	0.00239739	0.0029392	0.00658034		0.0204216		CNMa	0.00186248	0.00521494	0.00397231		0.0204216
Corazonin	46	64	66	21	43	38	69	43	28		22							22
	0.00228197	0.00208299	0.0026671	0.00149914	0.00171568	0.00145812	0.0033084	0.00361102	0.00198118		0.00144461		Corazonin	0.00234402	0.00155765	0.00296687		0.00144461
CRF	224	304	300	172	320	271	207	151	171		215							215
	0.0111122	0.00989422	0.0121232	0.0122787	0.0127678	0.0103987	0.0099252	0.0126806	0.0120993		0.0141178		CRF	0.0110432	0.0118151	0.0115684		0.0141178
CCAP	198	308	278	135	211	244	199	145	142		209							209
	0.0098224	0.0100244	0.0112341	0.00963735	0.00841878	0.00936265	0.00954162	0.0121767	0.0100474		0.0137238		CCAP	0.0103603	0.00913959	0.0105886		0.0137238
DH31	543	713	686	288	409	568	371	297	312		509							509
	0.0269372	0.0232059	0.0277217	0.0205597	0.0163189	0.021795	0.0177886	0.0249412	0.022076		0.0334231		DH31	0.0259549	0.0195579	0.021602		0.0334231
ETH	19	9	8	57	45	1	11	10	5		3							3
	0.000942554	0.000292921	0.000323285	0.0040691	0.00179548	3.83715e-05	0.000527426	0.000839772	0.000353782		0.000196993		ETH	0.000519586	0.00196765	0.00057366		0.000196993
EH1	7	3	8	7	15	17	8	10	9		14							14
	0.000347257	9.76404e-05	0.000323285	0.000499714	0.000598492	0.000652316	0.000383583	0.000839772	0.000636807		0.000919299		EH1	0.000256061	0.000583507	0.000620054		0.000919299
EH2, incomplete	6	18	17	5	15	11	20	41	17		18							18
	0.000297649	0.000585842	0.00068698	0.000356939	0.000598492	0.000422087	0.000958957	0.00344306	0.00120286		0.00118196		EH2, incomplete	0.00052349	0.000459172	0.00186829		0.00118196
Elevenin	85	143	157	83	146	148	103	30	77		81							81
	0.00421669	0.00465419	0.00634446	0.00592519	0.00582532	0.00567898	0.00493863	0.00251931	0.00544824		0.0053188		Elevenin	0.00507178	0.00580983	0.00430206		0.0053188
Fliktin	2643	4538	2879	1791	3448	3123	2653	1171	1528		1763							1763
	0.131114	0.147697	0.116342	0.127856	0.137573	0.119834	0.127206	0.0983373	0.108116		0.115766		Fliktin	0.131718	0.128421	0.11122		0.115766
FMRFamide	79	116	101	48	82	100	78	42	45		66							66
	0.00391904	0.00377543	0.00408147	0.00342661	0.00327176	0.00383715	0.00373993	0.00352704	0.00318404		0.00433384		FMRFamide	0.00392531	0.00351184	0.00348367		0.00433384
GPA2	51	93	91	32	45	40	62	23	42		31							31
	0.00253001	0.00302685	0.00367736	0.00228441	0.00179548	0.00153486	0.00297277	0.00193147	0.00297177		0.00203559		GPA2	0.00307808	0.00187158	0.00262534		0.00203559
GPB5	48	55	76	23	47	44	57	41	46		19							19
	0.00238119	0.00179007	0.0030712	0.00164192	0.00187527	0.00168835	0.00273303	0.00344306	0.00325479		0.00124762		GPB5	0.00241416	0.00173518	0.00314363		0.00124762
Hansolin	37	52	41	12	32	23	80	91	84		74							74
	0.0018355	0.00169243	0.00165683	0.000856653	0.00127678	0.000882545	0.00383583	0.00764192	0.00594354		0.00485915		Hansolin	0.00172826	0.00100533	0.00580709		0.00485915
Inotocin	2	4	4	4	5	6	15	10	8		3							3
	9.92162e-05	0.000130187	0.000161642	0.000285551	0.000199497	0.000230229	0.000719217	0.000839772	0.000566051		0.000196993		Inotocin	0.000130349	0.000238426	0.000708347		0.000196993
IPTH-1	89	99	87	67	79	51	43	62	41		73							73
	0.00441512	0.00322213	0.00351572	0.00478298	0.00315206	0.00195695	0.00206176	0.00520658	0.00290101		0.00479349		IPTH-1	0.00371766	0.00329733	0.00338978		0.00479349
IPTH-2	86	99	88	65	82	53	42	61	40		72							72
	0.0042663	0.00322213	0.00355613	0.00464021	0.00327176	0.00203369	0.00201381	0.00512261	0.00283026		0.00472782		IPTH-2	0.00368152	0.00331522	0.00332222		0.00472782
ITP transcript 1	451	537	383	409	543	350	490	234	349		259							259
	0.0223733	0.0174776	0.0154772	0.0291976	0.0216654	0.01343	0.0234944	0.0196507	0.024694		0.017007		ITP transcript 1	0.0184427	0.021431	0.022613		0.017007
ITP transcript 2	528	613	440	476	650	433	587	257	418		265							265
	0.0261931	0.0199512	0.0177807	0.0339806	0.0259346	0.0166149	0.0281454	0.0215821	0.0295762		0.017401		ITP transcript 2	0.0213083	0.02551	0.0264346		0.017401
Leucokinin, incomplete	115	230	167	119	206	221	124	85	133		169							169
	0.00570493	0.00748576	0.00674857	0.00849515	0.00821929	0.0084801	0.00594553	0.00713806	0.0094106		0.0110972		Leucokinin, incomplete	0.00664642	0.00839818	0.00749806		0.0110972
Myosuppressin	245	420	357	149	244	331	287	141	142		113							113
	0.012154	0.0136697	0.0144266	0.0106368	0.00973547	0.012701	0.013761	0.0118408	0.0100474		0.00742005		Myosuppressin	0.0134167	0.0110244	0.0118831		0.00742005
Natalisin	34	40	55	28	52	58	48	17	25		43							43
	0.00168668	0.00130187	0.00222258	0.00199886	0.00207477	0.00222555	0.0023015	0.00142761	0.00176891		0.00282356		Natalisin	0.00173704	0.00209973	0.00183267		0.00282356
Neuroparsin	49	67	68	38	48	106	51	21	27		37							37
	0.0024308	0.00218063	0.00274792	0.00271274	0.00191517	0.00406738	0.00244534	0.00176352	0.00191042		0.00242958		Neuroparsin	0.00245312	0.00289843	0.00203976		0.00242958
NPF1a	216	271	234	134	260	291	265	212	277		205							205
	0.0107153	0.00882018	0.00945607	0.00956596	0.0103739	0.0111661	0.0127062	0.0178032	0.0195995		0.0134612		NPF1a	0.00966387	0.0103686	0.016703		0.0134612
NPF1b	220	281	251	144	270	297	298	400	362		211							211
	0.0109138	0.00914565	0.0101431	0.0102798	0.0107729	0.0113963	0.0142885	0.0335909	0.0256138		0.0138551		NPF1b	0.0100675	0.0108163	0.0244977		0.0138551
NPF2	248	349	283	243	448	469	309	229	241		196							196
	0.0123028	0.0113588	0.0114362	0.0173472	0.017875	0.0179962	0.0148159	0.0192308	0.0170523		0.0128702		NPF2	0.0116993	0.0177395	0.017033		0.0128702
NPLP1	473	715	512	254	531	394	506	268	399		310							310
	0.0234646	0.023271	0.0206902	0.0181325	0.0211866	0.0151184	0.0242616	0.0225059	0.0282318		0.0203559		NPLP1	0.0224753	0.0181458	0.0249998		0.0203559
Orcokinin A	618	800	598	282	566	564	450	226	393		361							361
	0.0306578	0.0260374	0.0241655	0.0201314	0.0225831	0.0216415	0.0215765	0.0189788	0.0278073		0.0237048		Orcokinin A	0.0269536	0.021452	0.0227875		0.0237048
Orcokinin B, approximate	1904	2071	1345	847	1874	1827	1353	815	1257		500							500
	0.0944538	0.0674044	0.0543522	0.0604654	0.0747716	0.0701048	0.0648734	0.0684414	0.0889408		0.0328321		Orcokinin B, approximate	0.0720701	0.0684473	0.0740852		0.0328321
Periviscerokinin	85	116	94	57	99	130	104	72	108		233							233
	0.00421669	0.00377543	0.00379859	0.0040691	0.00395005	0.0049883	0.00498657	0.00604636	0.00764169		0.0152998		Periviscerokinin	0.00393024	0.00433582	0.00622487		0.0152998
PDF	6	9	27	13	16	14	23	10	18		23							23
	0.000297649	0.000292921	0.00109109	0.000928041	0.000638391	0.000537201	0.0011028	0.000839772	0.00127361		0.00151028		PDF	0.000560552	0.000701211	0.00107206		0.00151028
Proctolin	346	571	473	249	440	458	266	148	174		335							335
	0.0171644	0.0185842	0.0191142	0.0177756	0.0175558	0.0175742	0.0127541	0.0124286	0.0123116		0.0219975		Proctolin	0.0182876	0.0176352	0.0124981		0.0219975
Pyrokinin	98	174	221	47	107	170	139	109	67		324							324
	0.00486159	0.00566314	0.00893074	0.00335523	0.00426924	0.00652316	0.00666475	0.00915351	0.00474068		0.0212752		Pyrokinin	0.00648516	0.00471587	0.00685298		0.0212752
RFLamide	45	62	50	31	32	48	61	17	37		49							49
	0.00223236	0.0020179	0.00202053	0.00221302	0.00127678	0.00184183	0.00292482	0.00142761	0.00261799		0.00321755		RFLamide	0.00209026	0.00177721	0.00232347		0.00321755
RYamide	60	73	111	32	80	65	75	85	59		48							48
	0.00297649	0.00237592	0.00448557	0.00228441	0.00319196	0.00249415	0.00359609	0.00713806	0.00417463		0.00315188		RYamide	0.00327932	0.00265684	0.00496959		0.00315188
SIFamide	145	253	205	90	200	189	187	75	107		87							87
	0.00719317	0.00823434	0.00828417	0.0064249	0.00797989	0.00725222	0.00896624	0.00629829	0.00757093		0.00571278		SIFamide	0.00790389	0.007219	0.00761182		0.00571278
SMYamide	27	28	34	14	28	46	18	10	11		10							10
	0.00133942	0.00091131	0.00137396	0.000999429	0.00111718	0.00176509	0.000863061	0.000839772	0.00077832		0.000656642		SMYamide	0.00120823	0.0012939	0.000827051		0.000656642
sNPF	1104	1543	1284	430	960	1033	786	400	511		343							343
	0.0547673	0.0502197	0.0518872	0.0306967	0.0383035	0.0396378	0.037687	0.0335909	0.0361565		0.0225228		sNPF	0.0522914	0.0362127	0.0358115		0.0225228
Sulfakinin	39	47	62	24	43	77	64	53	35		49							49
	0.00193472	0.0015297	0.00250546	0.00171331	0.00171568	0.00295461	0.00306866	0.00445079	0.00247647		0.00321755		Sulfakinin	0.00198996	0.00212786	0.00333197		0.00321755
Tachykinin	778	1114	1028	509	910	993	779	533	498		505							505
	0.0385951	0.0362571	0.0415421	0.0363364	0.0363085	0.0381029	0.0373514	0.0447598	0.0352367		0.0331604		Tachykinin	0.0387981	0.0369159	0.039116		0.0331604
Trissin	100	107	101	105	130	183	125	129	127		40							40
	0.00496081	0.00348251	0.00408147	0.00749572	0.00518693	0.00702199	0.00599348	0.0108331	0.00898606		0.00262657		Trissin	0.00417493	0.00656821	0.0086042		0.00262657
	20158	30725	24746	14008	25063	26061	20856	11908	14133		15229							15229
	1	1	1	1	1	1	1	1	1		1							1
LGR4, small part	1	17	5	1	11	7	18	7	12		7							7
LGR5, incomplete	42	84	78	59	96	82	86	166	88		148							148
RTK-A	2525	3865	2808	1986	3135	2137	3514	4955	4185		5482							5482
RTK-B1	313	506	222	498	766	694	683	1005	1297		204
RTK-B2	521	888	877	516	776	714	1718	1551	1798		1883							1883
RTA-A/RTK-B	3.02758	2.7726	2.55505	1.95858	2.03307	1.51776	1.46356	1.93858	1.35218		2.62674
RTK-B2/RTK-B1	172.085	320.277	343.242	263.456	381.688	470.431	1173.85	800.072	1329.7		716.859
Tyr-Hexamerin	37453	11192	1265	145004	325788	143109	5115	16099	3682		42116							42116
Met-Hexamerin	901	100	510	72883	150697	210451	38568	115215	6796		40306							40306
Lipocalin	63	6	2	3549	1579	9	12	22	27		44							44
VgR, incomplete	77	148	110	90	149	172	4967	19780	10167		2503							2503

### Sheet: Reticulitermes_aculabialis
Reticulitermes aculabialis Heads
Data from Rasheed et al., 2019. BMC Genomics 20:742. doi: 10.1186/s12864-019-6149-4.
Blue numbers are the number of spots for each gene
Bold black numbers are the relative expression obtained by dividing the spot numbers by the total number of neuropeptide spots
	Worker			Soldier			Adult reproductive
												Averages
SRA	SRR9140416	SRR9140411	SRR9140410	SRR9140413	SRR9140412	SRR9140418	SRR9140415	SRR9140414	SRR9140417
	Worker-1	Worker-2	Worker-3	Soldier-1	Soldier-2	Soldier-3	AR-1	AR2	AR-3
												Worker	Soldier	Reprod.
Spots	25810649	25207177	24406445	26275328	23796994	22551352	22563415	27879204	24538168		Spots	2.51414e+07	2.42079e+07	2.49936e+07	Spots
Dilp7 ortholog	3	0	2	0	0	1	0	0	0		Dilp7 ortholog	1.66667	0.333333	0	Dilp7 ortholog
	5.96291e-05	0	4.26576e-05	0	0	2.57533e-05	0	0	0			3.40956e-05	8.58443e-06	0
IGF	4	7	5	0	0	2	6	3	8		IGF-long	5.33333	0.666667	5.66667	IGF-long
	7.95055e-05	0.000131438	0.000106644	0	0	5.15066e-05	0.000143737	5.45891e-05	0.000188684			0.000105863	1.71689e-05	0.000129003
Atirpin	360	155	217	228	182	189	1291	1474	1253		Atirpin	244	199.667	1339.33	Atirpin
	0.00715549	0.00291042	0.00462835	0.00620814	0.00507246	0.00486737	0.0309273	0.0268215	0.0295526			0.00489808	0.00538266	0.0291005
Birpin	528	384	551	297	352	333	1478	1617	1162		Birpin	487.667	327.333	1419	Birpin
	0.0104947	0.00721032	0.0117522	0.00808691	0.00981048	0.00857584	0.0354071	0.0294235	0.0274063			0.00981907	0.00882441	0.0307457
Brovirpin-1	12	27	3	0	0	0	72	1	92		Brovirpin-1	14	0	55	Brovirpin-1
	0.000238516	0.000506976	6.39863e-05	0	0	0	0.00172484	1.81964e-05	0.00216986			0.000269826	0	0.0013043
Brovirpin-2	4	9	0	0	0	0	48	1	61		Brovirpin-2	4.33333	0	36.6667	Brovirpin-2
	7.95055e-05	0.000168992	0	0	0	0	0.00114989	1.81964e-05	0.00143871			8.28324e-05	0	0.000868934
Brovirpin-3	15	40	3	0	0	0	50	0	68		Brovirpin-3	19.3333	0	39.3333	Brovirpin-3
	0.000298146	0.000751075	6.39863e-05	0	0	0	0.00119781	0	0.00160381			0.000371069	0	0.000933872
Cirpin	727	936	513	0	3	2	391	476	284		Cirpin	725.333	1.66667	383.667	Cirpin
	0.0144501	0.0175752	0.0109417	0	8.3612e-05	5.15066e-05	0.00936684	0.00866147	0.00669827			0.0143223	4.50395e-05	0.0082422
Agatoxin	1437	1410	1366	1420	1423	1293	1333	1448	1691		Agatoxin	1404.33	1378.67	1490.67	Agatoxin
	0.0285623	0.0264754	0.0291351	0.0386647	0.03966	0.033299	0.0319335	0.0263484	0.039883			0.0280576	0.0372079	0.0327216
AKH	1146	974	1158	690	787	1037	1600	1809	1282		AKH	1092.67	838	1563.67	AKH
	0.0227783	0.0182887	0.0246987	0.0187878	0.0219342	0.0267062	0.0383298	0.0329172	0.0302366			0.0219219	0.0224761	0.0338279
AstA	1219	1064	1215	958	869	958	889	1307	1164		AstA	1166	928.333	1120	AstA
	0.0242293	0.0199786	0.0259145	0.0260851	0.0242196	0.0246716	0.021297	0.0237827	0.0274535			0.0233741	0.0249921	0.0241777
AstB	1061	1204	1096	858	871	1049	1017	1414	1107		AstB	1120.33	926	1179.33	AstB
	0.0210888	0.0226074	0.0233763	0.0233622	0.0242754	0.0270152	0.0243634	0.0257297	0.0261091			0.0223575	0.0248843	0.0254007
AstCC	193	188	222	146	159	164	199	227	202		AstCC	201	156.333	209.333	AstCC
	0.00383614	0.00353005	0.00473499	0.00397539	0.00443144	0.00422354	0.00476727	0.00413058	0.00476426			0.00403373	0.00421012	0.00455404
AstCCC	1887	1927	1603	1773	1863	1781	1208	1519	1433		AstCCC	1805.67	1805.67	1386.67	AstCCC
	0.0375067	0.036183	0.03419	0.0482764	0.0519231	0.0458666	0.028939	0.0276403	0.033798			0.0359599	0.0486887	0.0301257
Allatotropin	1294	1220	1040	837	876	1031	755	852	697		Allatotropin	1184.67	914.667	768	Allatotropin
	0.02572	0.0229078	0.0221819	0.0227904	0.0244147	0.0265516	0.0180869	0.0155033	0.0164391			0.0236032	0.0245856	0.0166764
Baratin	16055	18777	15422	11438	11470	13027	13516	18424	12821		Baratin	16751.3	11978.3	14920.3	Baratin
	0.319115	0.352573	0.328932	0.311441	0.319677	0.335488	0.323791	0.33525	0.302389			0.33354	0.322202	0.320477
Bursicon A	64	47	49	29	34	37	54	52	27		Bursicon A	53.3333	33.3333	44.3333	Bursicon A
	0.00127209	0.000882513	0.00104511	0.000789631	0.000947603	0.000952871	0.00129363	0.000946212	0.000636807			0.00106657	0.000896702	0.000958883
Bursicon B	54	64	41	20	46	35	40	30	23		Bursicon B	53	33.6667	31	Bursicon B
	0.00107332	0.00120172	0.00087448	0.000544573	0.00128205	0.000901365	0.000958244	0.000545891	0.000542466			0.00104984	0.00090933	0.0006822
Calcitonin A	233	252	196	178	109	162	262	240	206		Calcitonin A	227	149.667	236	Calcitonin A
	0.00463119	0.00473177	0.00418044	0.0048467	0.0030379	0.00417203	0.0062765	0.00436713	0.00485861			0.00451447	0.00401888	0.00516741
Calcitonin B	173	160	132	480	92	123	580	175	464		Calcitonin B	155	231.667	406.333	Calcitonin B
	0.00343861	0.0030043	0.0028154	0.0130698	0.0025641	0.00316765	0.0138945	0.00318437	0.0109437			0.0030861	0.00626717	0.00934086
CarausiusNPLP	896	732	793	814	621	632	442	574	578		CarausiusNPLP	807	689	531.333	CarausiusNPLP
	0.0178092	0.0137447	0.0169137	0.0221641	0.0173077	0.0162761	0.0105886	0.0104447	0.0136324			0.0161559	0.0185826	0.0115552
CCHa1	331	366	322	149	166	194	238	328	226		CCHa1	339.667	169.667	264	CCHa1
	0.00657908	0.00687234	0.00686787	0.00405707	0.00462653	0.00499614	0.00570155	0.00596841	0.00533031			0.00677309	0.00455991	0.00566676
CCHa2	232	203	184	179	188	181	158	197	172		CCHa2	206.333	182.667	175.667	CCHa2
	0.00461132	0.00381171	0.0039245	0.00487393	0.00523969	0.00466134	0.00378507	0.00358469	0.0040567			0.00411584	0.00492499	0.00380882
CCRFamide	16	14	3	6	3	9	8	27	17		CCRFamide	11	6	17.3333	CCRFamide
	0.000318022	0.000262876	6.39863e-05	0.000163372	8.3612e-05	0.00023178	0.000191649	0.000491302	0.000400953			0.000214961	0.000159588	0.000361301
CNMa	75	38	73	59	62	68	73	98	113		CNMa	62	63	94.6667	CNMa
	0.00149073	0.000713521	0.001557	0.00160649	0.00172798	0.00175122	0.0017488	0.00178324	0.00266516			0.00125375	0.00169523	0.00206573
Corazonin	227	250	181	127	108	147	257	376	181		Corazonin	219.333	127.333	271.333	Corazonin
	0.00451194	0.00469422	0.00386051	0.00345804	0.00301003	0.00378573	0.00615672	0.00684184	0.00426897			0.00435555	0.00341794	0.00575584
CRF	380	374	445	449	395	329	331	419	363		CRF	399.667	391	371	CRF
	0.00755302	0.00702255	0.00949131	0.0122257	0.0110089	0.00847283	0.00792947	0.00762428	0.00856152			0.00802229	0.0105691	0.00803843
CCAP	447	585	500	296	290	417	316	446	317		CCAP	510.667	334.333	359.667	CCAP
	0.00888474	0.0109845	0.0106644	0.00805969	0.0080825	0.0107391	0.00757013	0.00811558	0.00747659			0.0101779	0.00896043	0.00772077
DH31	1655	1907	1625	786	906	1234	1448	1881	1111		DH31	1729	975.333	1480	DH31
	0.0328954	0.0358075	0.0346593	0.0214017	0.0252508	0.0317796	0.0346885	0.0342274	0.0262034			0.0344541	0.026144	0.0317064
ETH	87	40	20	22	20	31	9	16	11		ETH	49	24.3333	12	ETH
	0.00172924	0.000751075	0.000426576	0.000599031	0.000557414	0.000798352	0.000215605	0.000291142	0.00025944			0.000968965	0.000651599	0.000255396
EH1	24	12	19	10	25	25	12	11	22		EH1	18.3333	20	15	EH1
	0.000477033	0.000225322	0.000405247	0.000272287	0.000696767	0.000643832	0.000287473	0.00020016	0.00051888			0.000369201	0.000537629	0.000335505
EH2	77	44	32	30	43	45	62	54	52		EH2	51	39.3333	56	EH2
	0.00153048	0.000826182	0.000682521	0.00081686	0.00119844	0.0011589	0.00148528	0.000982604	0.00122644			0.00101306	0.00105807	0.00123144
Elevenin	195	227	195	125	141	144	123	135	93		Elevenin	205.667	136.667	117	Elevenin
	0.00387589	0.00426235	0.00415911	0.00340358	0.00392977	0.00370847	0.0029466	0.00245651	0.00219345			0.00409912	0.00368061	0.00253219
Fliktin	6442	7110	6759	7256	6194	5665	4778	6889	6365		Fliktin	6770.33	6371.67	6010.67	Fliktin
	0.128044	0.133504	0.144161	0.197571	0.172631	0.145892	0.114462	0.125355	0.150121			0.135236	0.172032	0.12998
FMRFamide	161	130	160	126	103	66	48	83	93		FMRFamide	150.333	98.3333	74.6667	FMRFamide
	0.0032001	0.00244099	0.00341261	0.00343081	0.00287068	0.00169972	0.00114989	0.0015103	0.00219345			0.0030179	0.00266707	0.00161788
GPA2	198	213	142	105	81	136	118	149	111		GPA2	184.333	107.333	126	GPA2
	0.00393552	0.00399947	0.00302869	0.00285901	0.00225753	0.00350245	0.00282682	0.00271126	0.00261799			0.00365456	0.00287299	0.00271869
GPB5	195	207	170	142	103	150	107	149	133		GPB5	190.667	131.667	129.667	GPB5
	0.00387589	0.00388681	0.00362589	0.00386647	0.00287068	0.00386299	0.0025633	0.00271126	0.00313687			0.0037962	0.00353338	0.00280381
Hansolin	109	161	120	59	77	85	128	166	76		Hansolin	130	73.6667	123.333	Hansolin
	0.00216652	0.00302308	0.00255945	0.00160649	0.00214604	0.00218903	0.00306638	0.0030206	0.0017925			0.00258302	0.00198052	0.00262649
Inotocin	124	87	111	138	106	56	105	88	97		Inotocin	107.333	100	96.6667	Inotocin
	0.00246467	0.00163359	0.00236749	0.00375756	0.00295429	0.00144218	0.00251539	0.00160128	0.00228779			0.00215525	0.00271801	0.00213482
IPTH-1	294	235	252	162	200	327	126	129	136		IPTH-1	260.333	229.667	130.333	IPTH-1
	0.00584365	0.00441257	0.00537485	0.00441104	0.00557414	0.00842132	0.00301847	0.00234733	0.00320762			0.00521036	0.0061355	0.00285781
IPTH-2	290	233	253	162	197	326	126	126	135		IPTH-2	258.667	228.333	129	IPTH-2
	0.00576415	0.00437501	0.00539618	0.00441104	0.00549052	0.00839557	0.00301847	0.00229274	0.00318404			0.00517845	0.00609905	0.00283175
ITP transcript 1	726	292	342	394	276	269	192	191	218		ITP transcript 1	453.333	313	200.333	ITP transcript 1
	0.0144302	0.00548285	0.00729444	0.0107281	0.00769231	0.00692763	0.00459957	0.00347551	0.00514163			0.00906918	0.00844935	0.00440557
ITP transcript 2	740	296	345	402	277	269	198	192	227		ITP transcript 2	460.333	316	205.667	ITP transcript 2
	0.0147085	0.00555795	0.00735843	0.0109459	0.00772018	0.00692763	0.00474331	0.0034937	0.0053539			0.0092083	0.00853125	0.0045303
Leucokinin	207	174	183	116	78	105	88	137	104		Leucokinin	188	99.6667	109.667	Leucokinin
	0.00411441	0.00326718	0.00390317	0.00315853	0.00217391	0.00270409	0.00210814	0.0024929	0.00245289			0.00376158	0.00267884	0.00235131
Myosuppressin	1045	1073	970	686	600	761	776	1304	930		Myosuppressin	1029.33	682.333	1003.33	Myosuppressin
	0.0207708	0.0201476	0.0206889	0.0186789	0.0167224	0.0195982	0.0185899	0.0237281	0.0219345			0.0205358	0.0183332	0.0214175
Natalisin	206	187	134	64	91	104	145	179	101		Natalisin	175.667	86.3333	141.667	Natalisin
	0.00409453	0.00351128	0.00285806	0.00174263	0.00253623	0.00267834	0.00347364	0.00325715	0.00238213			0.00348795	0.00231907	0.00303764
neuroparsin	742	639	480	134	132	193	689	914	628		neuroparsin	620.333	153	743.667	neuroparsin
	0.0147483	0.0119984	0.0102378	0.00364864	0.00367893	0.00497038	0.0165058	0.0166315	0.0148117			0.0123282	0.00409932	0.015983
NPF1a	576	580	507	233	270	380	394	471	305		NPF1a	554.333	294.333	390	NPF1a
	0.0114488	0.0108906	0.0108137	0.00634428	0.00752508	0.00978625	0.00943871	0.00857049	0.00719357			0.011051	0.0078852	0.00840092
NPF1b	578	583	510	232	268	380	398	471	308		NPF1b	557	293.333	392.333	NPF1b
	0.0114885	0.0109469	0.0108777	0.00631705	0.00746934	0.00978625	0.00953453	0.00857049	0.00726432			0.0111044	0.00785755	0.00845645
NPF2	423	388	333	198	226	272	362	376	356		NPF2	381.333	232	364.667	NPF2
	0.0084077	0.00728543	0.00710248	0.00539128	0.00629877	0.00700489	0.00867211	0.00684184	0.00839642			0.00759854	0.00623165	0.00797012
NPLP1	755	870	774	794	733	713	403	811	733		NPLP1	799.667	746.667	649	NPLP1
	0.0150067	0.0163359	0.0165085	0.0216196	0.0204292	0.0183621	0.00965431	0.0147573	0.0172881			0.0159503	0.020137	0.0138999
Orcokinin A	1062	1022	854	548	602	658	555	827	597		Orcokinin A	979.333	602.667	659.667	Orcokinin A
	0.0211087	0.01919	0.0182148	0.0149213	0.0167781	0.0169457	0.0132956	0.0150484	0.0140805			0.0195045	0.016215	0.0141415
Orcokinin B	789	725	642	514	425	445	396	598	448		Orcokinin B	718.667	461.333	480.667	Orcokinin B
	0.0156825	0.0136132	0.0136931	0.0139955	0.011845	0.0114602	0.00948662	0.0108814	0.0105663			0.0143296	0.0124336	0.0103114
Periviscerokinin	208	183	186	118	123	176	263	280	210		Periviscerokinin	192.333	139	251	Periviscerokinin
	0.00413428	0.00343617	0.00396715	0.00321298	0.00342809	0.00453258	0.00630046	0.00509499	0.00495295			0.00384587	0.00372455	0.00544946
PDF	27	23	17	22	10	17	51	68	48		PDF	22.3333	16.3333	55.6667	PDF
	0.000536662	0.000431868	0.000362589	0.000599031	0.000278707	0.000437806	0.00122176	0.00123735	0.0011321			0.000443706	0.000438514	0.00119707
Proctolin	573	591	653	306	327	423	219	230	226		Proctolin	605.667	352	225	Proctolin
	0.0113892	0.0110971	0.0139277	0.00833197	0.00911371	0.0108936	0.00524639	0.00418517	0.00533031			0.012138	0.00944644	0.00492062
PTTH	1	0	1	3	0	0	34	48	36		PTTH	0.666667	1	39.3333	PTTH
	1.98764e-05	0	2.13288e-05	8.1686e-05	0	0	0.000814508	0.000873426	0.000849077			1.37351e-05	2.72287e-05	0.00084567
Pyrokinin	1103	517	946	451	498	613	1812	2320	1146		Pyrokinin	855.333	520.667	1759.33	Pyrokinin
	0.0219236	0.00970764	0.020177	0.0122801	0.0138796	0.0157868	0.0434085	0.0422156	0.0270289			0.0172694	0.0139822	0.037551
RFLamide	147	178	151	104	105	126	108	176	116		RFLamide	158.667	111.667	133.333	RFLamide
	0.00292183	0.00334228	0.00322065	0.00283178	0.00292642	0.00324491	0.00258726	0.00320256	0.00273591			0.00316159	0.00300104	0.00284191
RYamide	224	309	214	117	164	197	195	236	142		RYamide	249	159.333	191	RYamide
	0.00445231	0.00580205	0.00456436	0.00318575	0.00457079	0.0050734	0.00467144	0.00429434	0.00334914			0.00493957	0.00427665	0.00410497
SIFamide	412	431	378	349	372	376	412	789	472		SIFamide	407	365.667	557.667	SIFamide
	0.00818906	0.00809283	0.00806228	0.0095028	0.0103679	0.00968323	0.00986992	0.0143569	0.0111323			0.00811473	0.00985131	0.0117864
SMYamide	117	99	83	35	33	42	63	73	50		SMYamide	99.6667	36.6667	62	SMYamide
	0.00232554	0.00185891	0.00177029	0.000953003	0.000919732	0.00108164	0.00150924	0.00132834	0.00117927			0.00198491	0.000984791	0.00133895
sNPF	1967	2375	1829	1408	1533	1564	1389	1320	1289		sNPF	2057	1501.67	1332.67	sNPF
	0.0390968	0.0445951	0.0390103	0.038338	0.0427258	0.0402781	0.033275	0.0240192	0.0304017			0.0409007	0.0404473	0.029232
Sulfakinin	403	215	305	84	106	144	290	332	191		Sulfakinin	307.667	111.333	271	Sulfakinin
	0.00801018	0.00403703	0.00650528	0.00228721	0.00295429	0.00370847	0.00694727	0.0060412	0.00450482			0.00618416	0.00298332	0.0058311
Tachykinin	2016	2423	1840	1305	1479	1663	1756	2536	1890		Tachykinin	2093	1482.33	2060.67	Tachykinin
	0.0400708	0.0454964	0.039245	0.0355334	0.0412207	0.0428277	0.0420669	0.046146	0.0445765			0.041604	0.0398606	0.0442632
Trissin	44	37	48	28	37	30	41	40	34		Trissin	43	31.6667	38.3333	Trissin
	0.00087456	0.000694744	0.00102378	0.000762403	0.00103122	0.000772599	0.000982201	0.000727855	0.000801906			0.000864362	0.000855405	0.00083732

### Sheet: Reticulitermes_speratus-1
Reticulitermes speratus expression data on castes and body parts
Blue numbers are the number of spots for each gene
Bold black numbers are the relative expression obtained by dividing the spot numbers by the total number of neuropeptide spots
																																						Averages
SRA	DRR266551	DRR266553	DRR266552	DRR266561	DRR266555	DRR266554	DRR266562	DRR266557	DRR266556	DRR266559	DRR266558	DRR090862	DRR090847	DRR090865	DRR090864	DRR090848	DRR090831	DRR090858	DRR090843	DRR090861	DRR090860	DRR090846	DRR090863	DRR090854	DRR090841	DRR090857	DRR090856	DRR090842	DRR090859	DRR090844	DRR090838	DRR090853	DRR090852	DRR090840	DRR090855
Published	Incorrectly labeled											Female soldier head			Female soldier body			Male soldier head			Male soldier body			Female worker head			Female worker body			Male worker head			Male worker body					Alate				Soldier				Worker
Corrected	Alate male head		Alate male body			Alate female head			Alate female body																													Male		Female		Female		Male		Female		Male
																																						Head	Body	Head	Body	Head	Body	Head	Body	Head	Body	Head	Body
Spots	12913740	13056043	11492998	12976109	15727389	12638600	20376152	12821802	14959650	20721466	14843878	13389606	12725383	9362989	15278106	13599396	11972580	15944662	13068600	15126678	12370613	10855863	14022392	13012333	12984839	14677013	15356191	11675468	13446839	12563817	15773834	15090453	14213518	14862957	15278409		Spots	1.29849e+07	13398832	1.52789e+07	1.68417e+07	1.1826e+07	13616694	1.47133e+07	1.24163e+07	1.36741e+07	1.34928e+07	1.4476e+07	1.4785e+07	Spots
Dilp7	0	0	2	1	0	0	0	0	1	1	0	0	0	0	0	0	0	0	0	0	0	0	0	0	0	0	0	0	0	0	0	0	0	0	0		Dilp7	0	1	0	0.7	0	0	0	0	0	0	0	0	Dilp7
	0	0	0.000646204	0.0002936	0	0	0	0	0.000246792	0.000204374	0	0	0	0	0	0	0	0	0	0	0	0	0	0	0	0	0	0	0	0	0	0	0	0	0			0	0.00028169	0	0.000169999	0	0	0	0	0	0	0	0
IGF	3	4	5	2	5	4	3	0	1	5	7	2	2	0	7	4	3	1	1	0	2	1	3	3	4	1	12	26	9	0	1	1	7	28	19		IGF-long	3.5	4	2.3	4.3	1.3	4.7	0.7	2	2.8	15.7	0.7	18	IGF-long
	0.000219427	0.00038117	0.00161551	0.000587199	0.00120511	0.000315283	0.000182726	0	0.000246792	0.00102187	0.00205399	0.000252525	0.000263644	0	0.00128135	0.00101394	0.000845309	0.000134753	0.000120715	0	0.000465983	0.000281849	0.000720634	0.000327118	0.000352827	0.000111744	0.00317712	0.00844704	0.00212716	0	8.285e-05	0.00011029	0.00204499	0.00752486	0.00385708			0.000289663	0.00112676	0.000176407	0.00104428	0.000200886	0.00108821	9.34621e-05	0.000499875	0.000333135	0.0042486	7.29572e-05	0.0044739
Atirpin	18	18	6	0	5	15	42	17	95	123	107	16	20	14	15	12	2	36	22	31	5	2	3	23	13	21	3	13	3	56	17	6	3	17	1		Atirpin	18	3.7	24.7	108.3	16.7	9.7	29.7	3.3	15	6.3	26.3	7	Atirpin
	0.00131656	0.00171527	0.00193861	0	0.00120511	0.00118231	0.00255817	0.00169847	0.0234452	0.025138	0.0313967	0.0020202	0.00263644	0.0035824	0.00274574	0.00304183	0.000563539	0.0048511	0.00265572	0.00458309	0.00116496	0.000563698	0.000720634	0.00250791	0.00114669	0.00234663	0.000794281	0.00422352	0.000709052	0.00732313	0.00140845	0.00066174	0.000876424	0.00456866	0.000203004			0.0014897	0.00104225	0.00189446	0.0263013	0.00258061	0.00224589	0.00396546	0.000824794	0.00178465	0.00170485	0.00274111	0.00173985
Birpin	40	37	0	0	1	49	115	39	3	3	3	58	77	43	0	0	0	60	101	83	0	0	0	192	67	53	0	0	0	115	83	58	0	0	0		Birpin	38.5	0.3	67.7	3	59.3	0	81.3	0	78	0	85.3	0	Birpin
	0.00292569	0.00352582	0	0	0.000241022	0.00386222	0.00700451	0.00389649	0.000740375	0.000613121	0.000880282	0.00732323	0.0101503	0.0110031	0	0	0	0.00808516	0.0121922	0.0122708	0	0	0	0.0209356	0.00590985	0.00592245	0	0	0	0.0150386	0.00687655	0.00639682	0	0	0			0.00318629	8.4507e-05	0.00519251	0.000728568	0.00916349	0	0.010855	0	0.00928019	0	0.00889036	0
Bovirpin-1	4	1	0	0	0	0	0	1	716	644	514	0	0	0	0	2	1	0	0	0	0	0	1	1	0	3	0	13	0	1	4	4	0	0	0		Bovirpin-1	2.5	0	0.3	624.7	0	1	0	0.3	1.3	4.3	3	0	Bovirpin-1
	0.000292569	9.52925e-05	0	0	0	0	0	9.99101e-05	0.176703	0.131617	0.150822	0	0	0	0	0.000506971	0.00028177	0	0	0	0	0	0.000240211	0.000109039	0	0.000335233	0	0.00422352	0	0.00013077	0.0003314	0.00044116	0	0	0			0.000206902	0	2.30097e-05	0.151712	0	0.000231535	0	7.49813e-05	0.00015467	0.00116363	0.000312674	0
Bovirpin-2	0	0	0	0	0	0	0	0	500	472	375	0	0	0	0	2	1	0	0	0	0	0	1	0	0	3	0	2	0	0	2	0	0	0	0		Bovirpin-2	0	0	0	449	0	1	0	0.3	1	0.7	0.7	0	Bovirpin-2
	0	0	0	0	0	0	0	0	0.123396	0.0964643	0.110035	0	0	0	0	0.000506971	0.00028177	0	0	0	0	0	0.000240211	0	0	0.000335233	0	0.000649773	0	0	0.0001657	0	0	0	0			0	0	0	0.109042	0	0.000231535	0	7.49813e-05	0.000118977	0.000189428	7.29572e-05	0
Bovirpin-3	4	1	0	0	0	0	0	2	240	269	278	0	0	0	0	1	0	0	0	0	0	0	1	0	0	3	0	5	0	1	4	5	0	0	0		Bovirpin-3	2.5	0	0.7	262.3	0	0.3	0	0.3	1	1.7	3.3	0	Bovirpin-3
	0.000292569	9.52925e-05	0	0	0	0	0	0.00019982	0.05923	0.0549765	0.0815728	0	0	0	0	0.000253485	0	0	0	0	0	0	0.000240211	0	0	0.000335233	0	0.00162443	0	0.00013077	0.0003314	0.00055145	0	0	0			0.000206902	0	5.36892e-05	0.0637011	0	6.94605e-05	0	7.49813e-05	0.000118977	0.00046004	0.000343941	0
Cirpin	84	84	0	0	0	110	97	71	0	3	2	0	0	1	0	0	0	0	1	0	0	0	0	165	101	92	0	0	0	104	160	172	0	0	1		Cirpin	84	0	92.7	1.7	0.3	0	0.3	0	89.5	0	145.3	0.3	Cirpin
	0.00614394	0.00800457	0	0	0	0.00867029	0.00590815	0.00709362	0	0.000613121	0.000586854	0	0	0.000255885	0	0	0	0	0.000120715	0	0	0	0	0.0179915	0.00890888	0.0102805	0	0	0	0.0136001	0.013256	0.0189699	0	0	0.000203004			0.00695192	0	0.00710999	0.000412855	4.63583e-05	0	4.00552e-05	0	0.0106484	0	0.0151438	7.4565e-05
AKH	194	115	0	1	0	215	223	152	0	0	0	126	145	65	0	0	0	148	116	113	0	0	0	284	468	308	0	0	0	197	318	160	1	0	0		AKH	154.5	0.3	196.7	0	112	0	125.7	0	265	0	225	0.3	AKH
	0.0141896	0.0109586	0	0.0002936	0	0.0169465	0.0135827	0.0151863	0	0	0	0.0159091	0.0191142	0.0166325	0	0	0	0.0199434	0.0140029	0.0167061	0	0	0	0.0309672	0.0412808	0.0344173	0	0	0	0.0257617	0.0263463	0.0176464	0.000292141	0	0			0.0127866	8.4507e-05	0.0150867	0	0.0173071	0	0.0167831	0	0.0315289	0	0.0234505	7.4565e-05
AstA	336	252	232	261	422	286	344	233	71	120	81	196	173	94	140	89	61	176	217	133	109	67	90	282	250	162	66	82	66	220	209	173	61	103	67		AstA	294	305	287.7	90.7	154.3	96.7	175.3	88.7	196	71.3	200.7	77	AstA
	0.0245758	0.0240137	0.0749596	0.0766295	0.101711	0.0225428	0.0209526	0.023279	0.0175222	0.0245248	0.0237676	0.0247475	0.0228052	0.0240532	0.0256269	0.0225602	0.0171879	0.0237165	0.0261951	0.0196629	0.0253961	0.0188839	0.021619	0.0307491	0.0220517	0.0181026	0.0174742	0.0266407	0.0155991	0.0287695	0.0173157	0.0190802	0.0178206	0.0276807	0.0136013			0.0243317	0.0859155	0.0220663	0.022027	0.0238436	0.0223894	0.0234056	0.0221695	0.0233195	0.0192946	0.0209179	0.0191384
AstB	425	404	39	60	79	348	637	420	67	101	69	324	284	177	102	95	69	373	331	310	87	65	113	272	358	356	99	46	50	238	311	421	98	53	63		AstB	414.5	59.3	468.3	79	261.7	88.7	338	88.3	274.8	65	323.3	71.3	AstB
	0.0310854	0.0384982	0.012601	0.017616	0.0190407	0.0274297	0.0387989	0.0419622	0.016535	0.0206417	0.0202465	0.0409091	0.0374374	0.0452917	0.0186711	0.0240811	0.0194421	0.0502628	0.0399565	0.0458309	0.0202703	0.0183202	0.0271439	0.0296587	0.031578	0.039781	0.0262113	0.0149448	0.0118175	0.0311233	0.0257664	0.0464321	0.0286299	0.0142435	0.0127893			0.0343044	0.0167042	0.0359181	0.0191856	0.0404399	0.0205372	0.0451288	0.0220695	0.0326948	0.0175898	0.0336958	0.0177216
AstCC	72	51	43	45	37	60	85	44	42	61	22	59	38	20	66	37	39	55	43	48	44	41	49	59	45	37	27	20	36	40	59	34	28	49	33		AstCC	61.5	41.7	63	41.7	39	47.3	48.7	44.7	47.5	27.7	44.3	36.7	AstCC
	0.00526624	0.00485992	0.0138934	0.013212	0.00891781	0.00472925	0.00517724	0.00439604	0.0103653	0.0124668	0.0064554	0.00744949	0.00500923	0.00511771	0.0120813	0.00937896	0.010989	0.0074114	0.00519073	0.00709639	0.0102516	0.0115558	0.0117704	0.00643332	0.0039693	0.00413454	0.00714853	0.00649773	0.00850863	0.00523081	0.00488815	0.00374986	0.00817996	0.0131685	0.00669915			0.0050898	0.0117465	0.00483203	0.0101271	0.00602658	0.0109516	0.00650229	0.0111722	0.0056514	0.00749594	0.00461715	0.00912179
AstCCC	458	290	22	18	28	303	454	269	22	35	24	165	158	130	43	25	26	238	206	296	35	15	26	229	275	367	18	10	10	201	256	341	26	18	30		AstCCC	374	22.7	342	27	151	31.3	246.7	25.3	224.3	12.7	266	24.7	AstCCC
	0.0334991	0.0276348	0.00710824	0.00528479	0.00674861	0.0238827	0.0276526	0.0268758	0.00542942	0.00715308	0.00704225	0.0208333	0.0208278	0.0332651	0.00787113	0.00633714	0.00732601	0.0320711	0.0248672	0.0437611	0.00815471	0.00422773	0.0062455	0.02497	0.0242569	0.0410102	0.00476569	0.00324886	0.00236351	0.0262848	0.0212096	0.0376089	0.00759568	0.00483741	0.00609013			0.0309526	0.00639437	0.026231	0.00655711	0.0233337	0.00724705	0.0329387	0.00632342	0.0266865	0.00343677	0.0277237	0.00613919
Allatotropin	477	317	44	39	36	413	504	321	106	100	73	275	251	118	70	62	44	214	237	183	49	69	42	242	308	240	40	43	40	238	358	262	30	34	46		Allatotropin	397	39.7	412.7	93	214.7	58.7	211.3	53.3	208	41	286	36.7	Allatotropin
	0.0348888	0.0302077	0.0142165	0.0114504	0.00867679	0.032553	0.030698	0.0320711	0.0261599	0.0204374	0.0214202	0.0347222	0.0330873	0.0301945	0.0128135	0.0157161	0.0123979	0.0288371	0.0286094	0.027055	0.0114166	0.0194476	0.0100889	0.0263875	0.0271677	0.0268186	0.0105904	0.0139701	0.00945403	0.0311233	0.0296603	0.028896	0.00876424	0.00913733	0.00933821			0.0328561	0.0111831	0.0316536	0.0225856	0.0331771	0.0135911	0.0282122	0.0133217	0.0247472	0.0110951	0.0298082	0.00912179
Baratin	7542	5722	421	462	475	7441	8807	5183	575	622	364	4251	4094	1859	1016	516	474	3491	4473	3232	641	678	535	4413	6304	4501	302	305	381	3802	7004	4262	241	356	445		Baratin	6632	452.7	7143.7	520.3	3401.3	668.7	3732	618	3938.3	329.3	5022.7	347.3	Baratin
	0.551638	0.545264	0.136026	0.135643	0.114485	0.586506	0.536423	0.517834	0.141905	0.12712	0.106808	0.536742	0.539678	0.475691	0.185978	0.130798	0.133559	0.470422	0.539957	0.477824	0.149348	0.191094	0.128513	0.481191	0.556055	0.502961	0.0799576	0.0990903	0.0900496	0.497188	0.580282	0.470056	0.0704061	0.0956732	0.090337			0.54887	0.127521	0.547914	0.126358	0.525595	0.154828	0.498287	0.154461	0.468566	0.0891124	0.523489	0.0863215
Bursicon A	7	10	5	3	6	12	10	9	6	10	3	12	7	5	6	6	8	21	15	11	6	7	9	7	5	6	9	1	2	7	7	12	11	0	1		Bursicon A	8.5	4.7	10.3	6.3	8	6.7	15.7	7.3	6.8	4	8.7	4	Bursicon A
	0.000511995	0.000952925	0.00161551	0.000880799	0.00144613	0.00094585	0.000609088	0.000899191	0.00148075	0.00204374	0.000880282	0.00151515	0.000922752	0.00127943	0.0010983	0.00152091	0.00225416	0.00282981	0.00181072	0.00162626	0.00139795	0.00197294	0.0021619	0.000763276	0.000441034	0.000670466	0.00238284	0.000324886	0.000472701	0.000915392	0.00057995	0.00132348	0.00321356	0	0.000203004			0.000703468	0.00132394	0.000789998	0.00152999	0.00123622	0.00155129	0.00209622	0.00182454	0.000809042	0.00108245	0.000906754	0.0009942
Bursicon B	14	15	6	7	6	16	27	16	13	17	12	11	9	8	7	5	7	23	13	8	8	3	10	7	11	14	9	5	4	6	16	13	2	6	4		Bursicon B	14.5	6.3	19.7	14	9.3	6.3	14.7	7	10.5	6	11.7	4	Bursicon B
	0.00102399	0.00142939	0.00193861	0.0020552	0.00144613	0.00126113	0.00164454	0.00159856	0.00320829	0.00347435	0.00352113	0.00138889	0.0011864	0.00204708	0.00128135	0.00126743	0.00197239	0.00309931	0.00156929	0.00118273	0.00186393	0.000845547	0.00240211	0.000763276	0.000970274	0.00156442	0.00238284	0.00162443	0.000945403	0.000784621	0.0013256	0.00143377	0.000584283	0.00161247	0.000812018			0.00120003	0.00177465	0.00151097	0.00339998	0.00143711	0.00145867	0.0019627	0.00174956	0.00124926	0.00162367	0.00121943	0.0009942
Calcitonin A	49	56	188	171	215	48	88	41	204	246	171	49	37	33	277	225	206	49	48	56	262	201	219	41	34	38	260	225	301	35	65	68	228	277	389		Calcitonin A	52.5	191.3	59	207	39.7	236	51	227.3	83	262	56	298	Calcitonin A
	0.00358397	0.00533638	0.0607431	0.0502055	0.0518197	0.0037834	0.00535997	0.00409631	0.0503455	0.0502759	0.0501761	0.00618687	0.00487741	0.00844422	0.0507047	0.0570342	0.0580445	0.00660288	0.0057943	0.00827912	0.0610438	0.0566516	0.0526063	0.00447061	0.00299903	0.00424628	0.0688377	0.0730994	0.0711416	0.00457696	0.00538525	0.00749972	0.0666082	0.0744424	0.0789687			0.00434495	0.0538873	0.00452523	0.0502712	0.00613475	0.0546423	0.00680938	0.0568108	0.00987507	0.0709002	0.00583658	0.0740679
Calcitonin B	31	24	1003	964	1021	21	38	18	1083	1207	960	19	20	14	1478	1164	1035	19	21	31	1302	997	1192	17	14	12	1267	1127	1566	14	27	33	1216	1412	1843		Calcitonin B	27.5	996	25.7	1083.3	17.7	1225.7	23.7	1163.7	308.8	1320	24.7	1490.3	Calcitonin B
	0.00226741	0.00228702	0.324071	0.28303	0.246083	0.00165524	0.00231453	0.00179838	0.267275	0.246679	0.28169	0.00239899	0.00263644	0.0035824	0.270547	0.295057	0.291631	0.0025603	0.00253501	0.00458309	0.303355	0.281003	0.286332	0.00185367	0.00123489	0.00134093	0.335451	0.366147	0.370125	0.00183078	0.00223695	0.00363957	0.355244	0.379468	0.374137			0.00227592	0.280563	0.00197116	0.263086	0.00273514	0.283793	0.00316436	0.290852	0.03674	0.357207	0.00257435	0.370414
CCHa1	81	32	22	14	32	51	87	54	26	28	24	34	46	17	29	28	18	41	45	34	23	25	25	43	62	45	19	13	16	34	73	41	16	19	30		CCHa1	56.5	22.7	64	26	32.3	25	40	24.3	43.8	16	49.3	21.7	CCHa1
	0.00592452	0.00304936	0.00710824	0.00411039	0.0077127	0.00401986	0.00529906	0.00539514	0.00641658	0.00572246	0.00704225	0.00429293	0.0060638	0.00435005	0.00530844	0.00709759	0.00507185	0.00552486	0.00543216	0.00502661	0.00535881	0.00704622	0.00600528	0.00468869	0.00546882	0.00502849	0.00503045	0.00422352	0.00378161	0.00444619	0.00604805	0.00452189	0.00467426	0.00510615	0.00609013			0.00467599	0.00639437	0.00490873	0.00631426	0.00499124	0.00578838	0.00534069	0.00607348	0.00521118	0.00432979	0.00513827	0.00539354
CCHa2	64	54	2	7	12	55	69	52	8	11	17	25	34	21	6	16	17	37	46	29	15	4	9	45	60	51	7	4	7	35	39	59	7	14	9		CCHa2	59	7	58.7	12	26.7	13	37.3	9.3	41.3	6	44.3	10	CCHa2
	0.0046811	0.0051458	0.000646204	0.0020552	0.00289226	0.00433515	0.0042027	0.00519532	0.00197433	0.00224811	0.00498826	0.00315657	0.00448194	0.00537359	0.0010983	0.00405577	0.00479008	0.00498585	0.00555287	0.0042874	0.00349487	0.0011274	0.0021619	0.00490677	0.00529241	0.00569896	0.00185332	0.00129955	0.00165446	0.00457696	0.00323115	0.00650711	0.00204499	0.00376243	0.00182704			0.00488289	0.00197183	0.00450222	0.00291427	0.00412589	0.00300996	0.00498019	0.00232442	0.00491374	0.00162367	0.00461715	0.0024855
CNMa	57	46	19	15	17	48	86	38	42	38	12	21	18	9	132	64	117	12	15	15	103	102	152	20	19	9	59	50	60	14	36	12	52	30	55		CNMa	51.5	17	57.3	30.7	16	104.3	14	119	50	56.3	20.7	45.7	CNMa
	0.0041691	0.00438346	0.00613893	0.00440399	0.00409737	0.0037834	0.00523815	0.00379658	0.0103653	0.0077662	0.00352113	0.00265152	0.00237279	0.00230297	0.0241625	0.0162231	0.032967	0.00161703	0.00181072	0.00221762	0.0239981	0.0287486	0.0365121	0.00218079	0.00167593	0.0010057	0.0156209	0.0162443	0.014181	0.00183078	0.0029826	0.00132348	0.0151914	0.00806235	0.0111652			0.00426219	0.00478873	0.00439485	0.00745568	0.00247244	0.0241491	0.00186924	0.0297426	0.00594884	0.0152354	0.00215745	0.0113587
Corazonin	63	41	0	1	0	36	56	49	7	3	5	47	34	14	1	0	0	48	40	47	0	0	2	32	42	44	2	0	0	45	36	61	2	2	0		Corazonin	52	0.3	47	5	31.7	0.3	45	0.7	30	0.7	47.3	1.3	Corazonin
	0.00460796	0.00390699	0	0.0002936	0	0.00283755	0.00341089	0.00489559	0.00172754	0.000613121	0.00146714	0.00593434	0.00448194	0.0035824	0.00018305	0	0	0.00646813	0.00482859	0.00694855	0	0	0.000480423	0.00348926	0.00370468	0.00491675	0.000529521	0	0	0.00588466	0.0029826	0.00672769	0.000584283	0.00053749	0			0.00430357	8.4507e-05	0.00360485	0.00121428	0.00489853	6.94605e-05	0.00600828	0.000174956	0.0035693	0.000189428	0.00492982	0.000323115
CRF	209	191	15	18	19	192	261	147	30	34	24	118	119	58	36	27	21	81	108	86	27	22	21	123	173	147	26	11	18	116	168	134	18	17	13		CRF	200	17.3	200	29.3	98.3	28	91.7	23.3	116	18.3	139.3	16	CRF
	0.0152867	0.0182009	0.00484653	0.00528479	0.00457942	0.0151336	0.0158972	0.0146868	0.00740375	0.0069487	0.00704225	0.014899	0.0156868	0.0148414	0.00658979	0.00684411	0.00591716	0.010915	0.0130372	0.0127144	0.00629077	0.00620068	0.00504444	0.0134118	0.0152598	0.0164264	0.00688377	0.00357375	0.00425431	0.0151693	0.0139188	0.0147789	0.00525855	0.00456866	0.00263906			0.0165522	0.00487324	0.0153398	0.00711568	0.0151901	0.00648298	0.0122435	0.00582354	0.0138013	0.00495219	0.0145185	0.0039768
CCAP	133	106	12	19	16	139	195	114	23	17	17	118	123	47	30	32	14	87	122	97	28	23	23	91	112	113	12	15	17	73	155	137	20	14	14		CCAP	119.5	15.7	149.3	19	96	25.3	102	24.7	84.8	14.7	121.7	16	CCAP
	0.00972791	0.010101	0.00387722	0.00557839	0.00385635	0.0109561	0.0118772	0.0113897	0.00567621	0.00347435	0.00498826	0.014899	0.0162141	0.0120266	0.00549149	0.00811153	0.00394477	0.0117235	0.0147272	0.0143406	0.00652377	0.00648253	0.00552486	0.00992258	0.00987916	0.0126271	0.00317712	0.00487329	0.00401796	0.00954623	0.0128418	0.0151097	0.00584283	0.00376243	0.00284206			0.00988993	0.00442254	0.0114511	0.00461426	0.0148347	0.00585784	0.0136188	0.00617346	0.0100892	0.00397799	0.0126841	0.0039768
DH31	306	222	36	60	52	313	359	296	65	89	68	190	186	108	88	49	55	255	217	187	57	45	88	219	284	232	74	43	69	191	328	261	74	55	75		DH31	264	49.3	322.7	74	161.3	64	219.7	63.3	205.8	62	260	68	DH31
	0.0223815	0.0211549	0.0116317	0.017616	0.0125331	0.0246709	0.0218662	0.0295734	0.0160415	0.0181892	0.0199531	0.0239899	0.0245189	0.0276356	0.0161084	0.0124208	0.0154973	0.0343619	0.0261951	0.0276464	0.0132805	0.0126832	0.0211386	0.0238796	0.0250507	0.0259247	0.0195923	0.0139701	0.0163082	0.0249771	0.0271748	0.0287857	0.0216185	0.014781	0.0152253			0.0218489	0.0138873	0.0247507	0.0179713	0.0249253	0.0148182	0.0293337	0.015821	0.0244854	0.0167779	0.0270984	0.0169014
ETH	8	12	0	1	0	16	16	15	0	2	1	12	9	1	1	2	0	6	6	3	0	1	0	10	6	5	0	4	1	9	13	5	0	6	1		ETH	10	0.3	15.7	1	7.3	1	5	0.3	5.3	1.7	9	2.3	ETH
	0.000585138	0.00114351	0	0.0002936	0	0.00126113	0.00097454	0.00149865	0	0.000408747	0.000293427	0.00151515	0.0011864	0.000255885	0.00018305	0.000506971	0	0.000808516	0.000724288	0.000443525	0	0.000281849	0	0.00109039	0.000529241	0.000558722	0	0.00129955	0.000236351	0.00117693	0.00107705	0.00055145	0	0.00161247	0.000203004			0.000827609	8.4507e-05	0.00120417	0.000242856	0.00112805	0.000231535	0.000667586	7.49813e-05	0.000630577	0.00046004	0.000938021	0.000571665
EH1	1	1	0	2	0	2	5	5	0	0	1	5	5	2	0	0	0	5	3	4	0	0	0	2	1	7	0	0	0	4	4	8	0	0	1		EH1	1	0.7	4	0.3	4	0	4	0	2.5	0	5.3	0.3	EH1
	7.31422e-05	9.52925e-05	0	0.000587199	0	0.000157642	0.000304544	0.00049955	0	0	0.000293427	0.000631313	0.000659109	0.000511771	0	0	0	0.000673764	0.000362144	0.000591366	0	0	0	0.000218079	8.82068e-05	0.00078221	0	0	0	0.000523081	0.0003314	0.000882321	0	0	0.000203004			8.27609e-05	0.000197183	0.000306796	7.28568e-05	0.000618111	0	0.000534069	0	0.000297442	0	0.00055239	7.4565e-05
EH2	11	4	0	1	0	5	7	5	6	3	3	13	5	3	0	0	0	4	5	4	0	3	1	1	13	7	0	0	0	1	9	4	2	0	2		EH2	7.5	0.3	5.7	4	7	0	4.3	1.3	5.5	0	4.7	1.3	EH2
	0.000804564	0.00038117	0	0.0002936	0	0.000394104	0.000426361	0.00049955	0.00148075	0.000613121	0.000880282	0.00164141	0.000659109	0.000767656	0	0	0	0.000539011	0.000603573	0.000591366	0	0.000845547	0.000240211	0.000109039	0.00114669	0.00078221	0	0	0	0.00013077	0.00074565	0.00044116	0.000584283	0	0.000406009			0.000620707	8.4507e-05	0.000437184	0.000971424	0.00108169	0	0.000574124	0.000324919	0.000654372	0	0.000489855	0.000323115
Elevenin	55	30	14	10	10	66	52	33	14	15	13	24	31	20	17	13	8	26	42	31	10	10	18	43	52	39	26	16	12	28	58	26	26	28	20		Elevenin	42.5	11.3	50.3	14	25	12.7	33	12.7	38	18	37.3	24.7	Elevenin
	0.00402282	0.00285878	0.00452342	0.002936	0.00241022	0.00520218	0.00316726	0.00329703	0.00345508	0.0030656	0.00381455	0.0030303	0.00408648	0.00511771	0.00311184	0.00329531	0.00225416	0.00350357	0.00507001	0.00458309	0.00232992	0.00281849	0.0043238	0.00468869	0.00458675	0.00435803	0.00688377	0.00519818	0.00283621	0.00366157	0.0048053	0.00286754	0.00759568	0.00752486	0.00406009			0.00351734	0.0031831	0.00385795	0.00339998	0.00386319	0.0029405	0.00440607	0.00317421	0.00452112	0.00487101	0.00388758	0.00613919
FMRFamide	62	38	13	17	8	43	63	38	9	29	14	30	30	8	19	16	21	21	31	13	13	14	24	38	48	26	21	4	6	24	52	37	15	8	12		FMRFamide	50	12.7	48	17.3	22.7	18.7	21.7	17	34	10.3	37.7	11.7	FMRFamide
	0.00453482	0.00362112	0.00420032	0.00499119	0.00192818	0.0033893	0.00383725	0.00379658	0.00222113	0.00592683	0.00410798	0.00378788	0.00395465	0.00204708	0.00347794	0.00405577	0.00591716	0.00282981	0.00374215	0.00192194	0.00302889	0.00394589	0.00576507	0.0041435	0.00423392	0.00290535	0.00555997	0.00129955	0.0014181	0.00313849	0.0043082	0.00408073	0.00438212	0.00214996	0.00243605			0.00413805	0.00357746	0.00368155	0.00420141	0.00350778	0.00432971	0.00289733	0.00424894	0.00404521	0.0027873	0.00392927	0.00290804
GPA2	28	23	6	9	6	23	32	20	4	16	5	16	18	9	12	5	7	21	12	24	7	8	14	20	26	23	12	11	10	21	30	19	4	15	12		GPA2	25.5	7	25	8.3	14.3	8	19	9.7	20.8	11	23.3	10.3	GPA2
	0.00204798	0.00219173	0.00193861	0.0026424	0.00144613	0.00181288	0.00194908	0.0019982	0.000987167	0.00326998	0.00146714	0.0020202	0.00237279	0.00230297	0.0021966	0.00126743	0.00197239	0.00282981	0.00144858	0.0035482	0.00163094	0.00225479	0.00336296	0.00218079	0.00229338	0.00257012	0.00317712	0.00357375	0.00236351	0.00274617	0.0024855	0.00209551	0.00116857	0.00403117	0.00243605			0.0021104	0.00197183	0.00191747	0.0020157	0.00220975	0.00185228	0.00253683	0.00242439	0.00247472	0.00297673	0.00242843	0.00256007
GPB5	43	38	10	15	19	31	56	31	16	20	11	15	25	16	20	14	7	22	39	25	5	10	11	35	37	30	8	6	6	29	43	24	3	10	7		GPB5	40.5	14.7	39.3	15.7	18.7	13.7	28.7	8.7	28.3	6.7	32	6.7	GPB5
	0.00314511	0.00362112	0.00323102	0.00440399	0.00457942	0.00244345	0.00341089	0.00309721	0.00394867	0.00408747	0.0032277	0.00189394	0.00329554	0.00409417	0.00366099	0.0035488	0.00197239	0.00296456	0.00470787	0.00369604	0.00116496	0.00281849	0.00264233	0.00381638	0.00326365	0.00335233	0.00211808	0.00194932	0.0014181	0.00379234	0.00356255	0.00264696	0.000876424	0.00268745	0.00142103			0.00335182	0.00414085	0.00301427	0.00381284	0.00288967	0.00317203	0.00383195	0.00217446	0.00336704	0.0018131	0.00333519	0.00166529
Hansolin	40	29	1	3	0	23	43	24	80	41	29	20	27	9	0	1	0	28	22	17	1	0	0	19	24	23	3	6	2	21	32	24	0	3	1		Hansolin	34.5	1.3	30	50	18.7	0.3	22.3	0.3	16.5	3.7	25.7	1.3	Hansolin
	0.00292569	0.00276348	0.000323102	0.000880799	0	0.00181288	0.00261908	0.00239784	0.0197433	0.00837932	0.00850939	0.00252525	0.00355919	0.00230297	0	0.000253485	0	0.00377308	0.00265572	0.00251331	0.000232992	0	0	0.00207175	0.00211696	0.00257012	0.000794281	0.00194932	0.000472701	0.00274617	0.0026512	0.00264696	0	0.000806235	0.000203004			0.00285525	0.000366197	0.00230097	0.0121428	0.00288967	6.94605e-05	0.00297744	7.49813e-05	0.00196312	0.00100126	0.00267857	0.000323115
ITP transcript 1	83	116	37	40	34	88	183	124	41	74	43	48	31	43	101	60	62	53	50	68	56	40	75	90	51	47	60	26	24	54	41	79	69	32	45		ITP transcript 1	99.5	37	131.7	52.7	40.7	74.3	57	57	65.8	36.7	58	48.7	ITP transcript 1
	0.0060708	0.0110539	0.0119548	0.011744	0.00819475	0.00693623	0.0111463	0.0123889	0.0101185	0.0151236	0.0126174	0.00606061	0.00408648	0.0110031	0.018488	0.0152091	0.0174697	0.00714189	0.00603573	0.0100532	0.0130475	0.011274	0.0180159	0.00981354	0.00449854	0.00525198	0.0158856	0.00844704	0.00567242	0.00706159	0.00339685	0.00871291	0.0201578	0.00859984	0.0091352			0.00823471	0.0104225	0.0101012	0.0127985	0.00628928	0.0172031	0.00761049	0.0142464	0.00782867	0.00993145	0.00604503	0.0121044
ITP transcript 2	114	168	37	33	33	132	238	153	34	65	44	60	46	49	91	71	65	60	53	86	39	34	65	89	72	53	53	21	20	59	45	92	72	27	33		ITP transcript 2	141	34.3	174.3	47.7	51.7	75.7	66.3	46	69.8	31.3	65.3	44	ITP transcript 2
	0.00833821	0.0160091	0.0119548	0.00968878	0.00795372	0.0104044	0.0144963	0.0152862	0.00839092	0.0132843	0.0129108	0.00757576	0.0060638	0.0125384	0.0166575	0.0179975	0.018315	0.00808516	0.00639788	0.0127144	0.00908667	0.00958286	0.0156137	0.0097045	0.00635089	0.00592245	0.0140323	0.00682261	0.00472701	0.00771544	0.00372825	0.0101467	0.0210342	0.00725611	0.00669915			0.0116693	0.00966197	0.0133686	0.0115842	0.00798908	0.0175272	0.0088522	0.0114971	0.00830458	0.00847014	0.00680586	0.0109362
Leucokinin	114	108	25	35	37	87	168	76	39	58	43	63	69	41	56	68	42	48	34	41	57	54	40	76	90	97	47	23	23	46	95	106	48	44	41		Leucokinin	111	32.3	110.3	46.7	57.7	55.3	41	50.3	75.8	31	82.3	44.3	Leucokinin
	0.00833821	0.0102916	0.00807754	0.010276	0.00891781	0.00685741	0.0102327	0.00759317	0.00962488	0.0118537	0.0126174	0.00795455	0.0090957	0.0104913	0.0102508	0.017237	0.0118343	0.00646813	0.0041043	0.0060615	0.0132805	0.0152198	0.00960846	0.00828699	0.00793861	0.0108392	0.0124437	0.00747238	0.00543607	0.00601543	0.00787075	0.0116907	0.0140228	0.0118248	0.00832318			0.00918646	0.00909859	0.00845989	0.0113414	0.00891625	0.0128039	0.00547421	0.0125719	0.00901844	0.00838896	0.00857768	0.0110108
Myosuppressin	297	155	20	28	27	236	291	172	29	35	17	184	148	82	44	28	29	156	194	119	37	26	29	211	254	134	22	23	38	174	182	140	18	21	28		Myosuppressin	226	25	233	27	138	33.7	156.3	30.7	157	27.7	165.3	22.3	Myosuppressin
	0.0217232	0.0147703	0.00646204	0.00822079	0.00650759	0.0186017	0.0177244	0.0171845	0.00715696	0.00715308	0.00498826	0.0232323	0.0195096	0.0209826	0.00805418	0.00709759	0.00817132	0.0210214	0.0234186	0.0175931	0.00862069	0.00732807	0.00696613	0.0230073	0.0224045	0.0149737	0.00582473	0.00747238	0.00898133	0.022754	0.0150787	0.0154406	0.00525855	0.00564364	0.00568413			0.018704	0.00704225	0.0178708	0.00655711	0.0213248	0.00780273	0.0208688	0.00767308	0.0186794	0.00749594	0.0172283	0.00554267
Natalisin	56	47	0	0	0	45	67	55	1	1	1	51	47	28	0	0	0	60	43	41	0	0	1	34	39	25	0	0	0	28	48	42	0	0	0		Natalisin	51.5	0	55.7	1	42	0	48	0.3	24.8	0	39.3	0	Natalisin
	0.00409596	0.00447875	0	0	0	0.00354694	0.00408089	0.00549505	0.000246792	0.000204374	0.000293427	0.00643939	0.00619562	0.00716479	0	0	0	0.00808516	0.00519073	0.0060615	0	0	0.000240211	0.00370734	0.00344006	0.00279361	0	0	0	0.00366157	0.0039768	0.00463218	0	0	0			0.00426219	0	0.00427213	0.000242856	0.00649016	0	0.00640883	7.49813e-05	0.00295062	0	0.00409603	0
Neuroparsin	39	41	0	0	0	25	50	29	0	1	0	17	25	18	0	0	0	29	16	23	0	0	0	80	109	50	0	0	1	49	86	57	0	0	0		Neuroparsin	40	0	34.7	0.3	20	0	22.7	0	59.8	0.3	64	0	Neuroparsin
	0.00285255	0.00390699	0	0	0	0.00197052	0.00304544	0.00289739	0	0.000204374	0	0.00214646	0.00329554	0.00460594	0	0	0	0.00390783	0.00193143	0.00340035	0	0	0	0.00872315	0.00961454	0.00558722	0	0	0.000236351	0.00640774	0.0071251	0.00628653	0	0	0			0.00331044	0	0.00266145	7.28568e-05	0.00309055	0	0.00303084	0	0.00711481	8.11835e-05	0.00667037	0
NPF1a	206	176	32	40	39	168	229	135	64	53	37	110	117	46	65	45	65	102	110	90	77	73	73	98	182	118	56	32	96	111	196	139	44	48	119		NPF1a	191	37	177.3	51.3	91	58.3	100.7	74.3	117.8	61.3	148.7	70.3	NPF1a
	0.0150673	0.0167715	0.0103393	0.011744	0.00939986	0.0132419	0.0139481	0.0134879	0.0157947	0.0108318	0.0108568	0.0138889	0.0154231	0.0117707	0.0118982	0.0114068	0.018315	0.0137448	0.0132786	0.0133057	0.0179404	0.020575	0.0175354	0.0106859	0.0160536	0.0131858	0.0148266	0.0103964	0.0226897	0.0145155	0.0162386	0.0153303	0.0128542	0.0128998	0.0241575			0.0158073	0.0104225	0.0135987	0.0124585	0.014062	0.0134985	0.0134452	0.0185704	0.0140155	0.0165885	0.0154982	0.0174731
NPF1b	229	186	34	43	39	170	229	136	67	56	41	114	122	49	67	50	67	104	116	96	82	76	80	103	189	125	59	34	103	117	201	143	49	53	127		NPF1b	207.5	38.7	178.3	54.7	95	61.3	105.3	79.3	124.3	65.3	153.7	76.3	NPF1b
	0.0167496	0.0177244	0.0109855	0.0126248	0.00939986	0.0133995	0.0139481	0.0135878	0.016535	0.0114449	0.0120305	0.0143939	0.0160823	0.0125384	0.0122643	0.0126743	0.0188786	0.0140143	0.0140029	0.0141928	0.0191053	0.0214205	0.0192169	0.0112311	0.0166711	0.013968	0.0156209	0.0110461	0.0243441	0.0153001	0.0166529	0.0157715	0.0143149	0.0142435	0.0257816			0.0171729	0.0109014	0.0136754	0.0132842	0.0146801	0.0141931	0.0140594	0.01982	0.0147888	0.0176709	0.0160193	0.0189644
NPF2	100	100	25	22	28	97	118	81	44	37	25	80	62	27	67	29	28	50	78	40	47	46	24	98	100	73	44	63	59	85	121	69	29	61	64		NPF2	100	25	98.7	35.3	56.3	41.3	56	39	73.8	55.3	91.7	51.3	NPF2
	0.00731422	0.00952925	0.00807754	0.00645919	0.00674861	0.00764562	0.00718723	0.00809272	0.0108588	0.00756182	0.00733568	0.010101	0.00817295	0.0069089	0.0122643	0.00735108	0.00788955	0.00673764	0.00941574	0.00591366	0.0109506	0.0129651	0.00576507	0.0106859	0.00882068	0.00815734	0.0116495	0.0204678	0.0139447	0.0111155	0.0100249	0.00761001	0.0084721	0.0163934	0.0129923			0.00827609	0.00704225	0.00757018	0.00857282	0.00869991	0.0095624	0.00747697	0.00974756	0.00878049	0.0149648	0.00955739	0.0127506
NPLP1	145	125	42	57	67	116	178	107	43	90	48	116	88	63	75	58	83	95	64	101	61	49	78	84	97	120	73	44	32	80	50	124	39	57	37		NPLP1	135	55.3	133.7	60.3	89	72	86.7	62.7	94.8	49.7	84.7	44.3	NPLP1
	0.0106056	0.0119116	0.0135703	0.0167352	0.0161485	0.00914322	0.0108418	0.0106904	0.010612	0.0183936	0.0140845	0.0146465	0.0116003	0.0161208	0.0137287	0.0147022	0.0233869	0.0128015	0.00772574	0.014932	0.0142125	0.0138106	0.0187365	0.00915931	0.00855606	0.0134093	0.0193275	0.014295	0.00756322	0.0104616	0.0041425	0.013676	0.0113935	0.0153185	0.00751117			0.0111727	0.0155775	0.0102546	0.0146442	0.013753	0.0166705	0.0115759	0.0156711	0.011279	0.0134494	0.00882782	0.0110108
Orcokinin A	229	199	66	53	63	207	331	199	66	110	67	197	176	96	106	69	81	175	203	198	72	46	95	224	212	212	71	53	106	177	229	254	64	75	144		Orcokinin A	214	60.7	245.7	81	156.3	85.3	192	71	185.8	76.7	220	94.3	Orcokinin A
	0.0167496	0.0189632	0.0213247	0.0155608	0.0151844	0.0163159	0.0201608	0.0198821	0.0162883	0.0224811	0.0196596	0.0248737	0.0232006	0.024565	0.0194033	0.0174905	0.0228233	0.0235817	0.0245051	0.0292726	0.0167754	0.0129651	0.0228201	0.0244248	0.0186998	0.0236898	0.018798	0.017219	0.0250532	0.0231463	0.0189727	0.0280137	0.018697	0.0201559	0.0292326			0.0177108	0.0170986	0.0188449	0.0196713	0.0241527	0.0197499	0.0256353	0.0177456	0.0221059	0.0207559	0.0229294	0.0234383
Orcokinin B	175	163	722	867	1280	150	321	185	1027	1374	883	152	181	93	1260	1022	890	166	184	161	1006	738	1079	349	262	202	1007	779	1284	229	251	308	925	894	1409		Orcokinin B	169	956.3	218.7	1094.7	142	1057.3	170.3	941	473	1023.3	262.7	1076	Orcokinin B
	0.0127999	0.0155327	0.233279	0.254551	0.308508	0.0118231	0.0195517	0.0184834	0.253455	0.280809	0.259096	0.0191919	0.0238597	0.0237973	0.230643	0.259062	0.250775	0.022369	0.0222115	0.0238025	0.23439	0.208005	0.259188	0.0380547	0.0231102	0.0225724	0.266614	0.253086	0.303474	0.0299464	0.0207954	0.0339693	0.270231	0.240258	0.286033			0.0139866	0.26938	0.016774	0.265854	0.0219429	0.244802	0.022738	0.235191	0.056276	0.276917	0.0273798	0.26744
Periviscerokinin	56	30	14	24	16	63	119	43	34	28	34	27	19	12	25	23	17	18	26	19	18	21	16	29	30	28	36	15	18	20	19	21	33	19	19		Periviscerokinin	43	18	75	32	19.3	21.7	21	18.3	25.8	23	20	23.7	Periviscerokinin
	0.00409596	0.00285878	0.00452342	0.00704639	0.00385635	0.00496571	0.00724814	0.00429613	0.00839092	0.00572246	0.00997653	0.00340909	0.00250461	0.00307062	0.00457624	0.00583016	0.00479008	0.00242555	0.00313858	0.00280899	0.00419385	0.00591883	0.00384338	0.00316214	0.0026462	0.00312884	0.00953137	0.00487329	0.00425431	0.0026154	0.00157415	0.00231609	0.00964067	0.00510615	0.00385708			0.00355872	0.00507042	0.00575242	0.00777139	0.00298238	0.00502431	0.00280386	0.00457386	0.0030696	0.00622407	0.00208449	0.00589064
PDF	11	12	0	0	0	11	9	16	0	0	0	12	8	7	1	1	0	5	13	6	5	1	0	11	16	6	0	0	1	11	13	6	0	0	1		PDF	11.5	0	12	0	9	0.7	8	2	8.3	0.3	10	0.3	PDF
	0.000804564	0.00114351	0	0	0	0.000867029	0.000548179	0.00159856	0	0	0	0.00151515	0.00105457	0.0017912	0.00018305	0.000253485	0	0.000673764	0.00156929	0.000887049	0.00116496	0.000281849	0	0.00119943	0.00141131	0.000670466	0	0	0.000236351	0.00143847	0.00107705	0.00066174	0	0	0.000203004			0.00095175	0	0.000920387	0	0.00139075	0.000162075	0.00106814	0.000499875	0.000987507	8.11835e-05	0.00104225	7.4565e-05
Proctolin	156	170	45	54	66	199	207	171	66	72	55	114	112	75	81	43	70	83	137	82	61	70	56	186	204	148	41	19	48	116	251	125	25	28	64		Proctolin	163	55	192.3	64.3	100.3	64.7	100.7	62.3	148.5	36	164	39	Proctolin
	0.0114102	0.0161997	0.0145396	0.0158544	0.0159074	0.0156853	0.0126081	0.0170846	0.0162883	0.0147149	0.0161385	0.0143939	0.014764	0.0191914	0.014827	0.0108999	0.0197239	0.0111845	0.0165379	0.012123	0.0142125	0.0197294	0.0134518	0.0202813	0.0179942	0.0165382	0.0108552	0.00617284	0.0113448	0.0151693	0.0207954	0.0137863	0.00730353	0.00752486	0.0129923			0.01349	0.015493	0.0147492	0.0156156	0.0154991	0.0149803	0.0134452	0.0155711	0.0176681	0.00974202	0.0170928	0.00969345
Pyrokinin	181	100	9	10	16	151	232	142	13	9	18	175	134	139	31	15	10	223	149	219	18	13	11	338	130	140	8	2	8	172	172	169	8	4	7		Pyrokinin	140.5	11.7	175	13.3	149.3	18.7	197	14	154.8	6	171	6.3	Pyrokinin
	0.0132387	0.00952925	0.00290792	0.002936	0.00385635	0.0119019	0.0141308	0.0141872	0.00320829	0.00183936	0.00528169	0.022096	0.0176641	0.0355681	0.00567454	0.00380228	0.0028177	0.0300499	0.0179865	0.0323773	0.00419385	0.00366404	0.00264233	0.0368553	0.0114669	0.0156442	0.00211808	0.000649773	0.00189081	0.0224925	0.0142502	0.018639	0.00233713	0.00107498	0.00142103			0.0116279	0.00329577	0.0134223	0.00322998	0.023071	0.00432971	0.0263029	0.00349913	0.0184176	0.00162367	0.0178224	0.00156587
RYamide	28	32	7	6	5	49	64	28	11	7	7	31	36	10	3	2	3	37	35	19	7	11	4	24	40	40	1	4	2	13	44	20	5	6	2		RYamide	30	6	47	8.3	25.7	2.7	30.3	7.3	27	2.3	25.7	4.3	RYamide
	0.00204798	0.00304936	0.00226171	0.0017616	0.00120511	0.00386222	0.00389816	0.00279748	0.00271471	0.00143062	0.00205399	0.00391414	0.00474558	0.00255885	0.000549149	0.000506971	0.000845309	0.00498585	0.00422501	0.00280899	0.00163094	0.00310034	0.000960846	0.00261694	0.00352827	0.00446977	0.00026476	0.00129955	0.000472701	0.00170001	0.0036454	0.0022058	0.00146071	0.00161247	0.000406009			0.00248283	0.00169014	0.00360485	0.0020157	0.00397136	0.000625145	0.00404557	0.00182454	0.00321237	0.000622407	0.00267857	0.00106877
sNPF	514	343	28	44	35	354	562	501	27	50	53	156	164	146	46	54	35	354	165	267	48	29	43	242	307	486	33	30	20	249	236	411	43	41	29		sNPF	428.5	35.7	472.3	43.3	155.3	45	262	40	269.5	27.7	298.7	37.7	sNPF
	0.0375951	0.0326853	0.00904685	0.0129184	0.00843577	0.0279026	0.0342307	0.050055	0.00666338	0.0102187	0.0155516	0.019697	0.0216188	0.0373593	0.00842028	0.0136882	0.00986193	0.0477025	0.0199179	0.0394737	0.0111836	0.00817362	0.0103291	0.0263875	0.0270795	0.0543077	0.00873709	0.00974659	0.00472701	0.0325618	0.0195526	0.0453292	0.0125621	0.0110185	0.00588713			0.035463	0.0100563	0.0362249	0.0105157	0.0239981	0.0104191	0.0349815	0.0099975	0.0320642	0.00749594	0.0311319	0.00937034
SIFamide	20	15	0	0	1	13	31	18	0	0	0	13	9	10	1	0	0	21	17	21	0	0	0	13	12	19	0	0	1	10	11	17	0	0	0		SIFamide	17.5	0.3	20.7	0	10.7	0.3	19.7	0	11	0.3	12.7	0	SIFamide
	0.00146284	0.00142939	0	0	0.000241022	0.00102467	0.00188817	0.00179838	0	0	0	0.00164141	0.0011864	0.00255885	0.00018305	0	0	0.00282981	0.00205215	0.00310467	0	0	0	0.00141751	0.00105848	0.00212314	0	0	0.000236351	0.0013077	0.00091135	0.00187493	0	0	0			0.00144832	8.4507e-05	0.00158767	0	0.00165345	6.94605e-05	0.00263029	0	0.00130874	8.11835e-05	0.00132365	0
SMYamide	48	21	0	0	0	55	28	18	0	0	0	16	26	2	0	0	0	14	25	13	0	0	0	64	60	20	0	0	0	33	36	22	0	0	0		SMYamide	34.5	0	33.7	0	14.7	0	17.3	0	36	0	30.3	0	SMYamide
	0.00351083	0.00200114	0	0	0	0.00433515	0.00170545	0.00179838	0	0	0	0.0020202	0.00342737	0.000511771	0	0	0	0.00188654	0.00301787	0.00192194	0	0	0	0.00697852	0.00529241	0.00223489	0	0	0	0.00431542	0.0029826	0.00242638	0	0	0			0.00285525	0	0.00258475	0	0.00227156	0	0.00230985	0	0.00428316	0	0.003158	0
Sulfakinin	30	29	0	0	0	29	30	27	1	0	1	22	16	14	0	0	0	46	17	34	2	1	0	39	18	24	0	0	1	45	23	30	0	0	0		Sulfakinin	29.5	0	28.7	0.7	17.3	0	32.3	1	20.3	0.3	32.7	0	Sulfakinin
	0.00219427	0.00276348	0	0	0	0.0022858	0.00182726	0.00269757	0.000246792	0	0.000293427	0.00277778	0.00210915	0.0035824	0	0	0	0.00619863	0.00205215	0.00502661	0.000465983	0.000281849	0	0.00425254	0.00158772	0.00268186	0	0	0.000236351	0.00588466	0.00190555	0.0033087	0	0	0			0.00244145	0	0.00220126	0.000169999	0.00267333	0	0.00431261	0.000249938	0.00241523	8.11835e-05	0.00340814	0
Tachykinin	607	492	67	93	142	514	809	436	156	211	119	406	390	175	212	145	120	405	437	330	187	141	127	392	545	432	178	116	138	388	545	453	109	111	182		Tachykinin	549.5	100.7	586.3	162	323.7	159	390.7	151.7	374	144	462	134	Tachykinin
	0.0443973	0.0468839	0.0216478	0.0273048	0.0342251	0.0405139	0.0492752	0.0435608	0.0384995	0.0431228	0.0349178	0.0512626	0.0514105	0.0447799	0.0388065	0.0367554	0.0338123	0.0545749	0.0527523	0.0487877	0.0435694	0.0397407	0.0305068	0.0427434	0.0480727	0.0482736	0.0471273	0.0376868	0.0326164	0.0507389	0.0451533	0.0499614	0.0318434	0.0298307	0.0369468			0.0454771	0.0283662	0.0449686	0.0393427	0.0500206	0.0368141	0.0521652	0.0379155	0.0444973	0.0389681	0.0481518	0.0333057
Trissin	18	8	9	7	12	4	3	2	10	5	2	1	1	3	13	6	7	1	4	3	3	9	7	6	2	6	13	2	6	5	5	6	9	3	22		Trissin	13	9.3	3	5.7	1.7	8.7	2.7	6.3	5.3	7	5.3	11.3	Trissin
	0.00131656	0.00076234	0.00290792	0.0020552	0.00289226	0.000315283	0.000182726	0.00019982	0.00246792	0.00102187	0.000586854	0.000126263	0.000131822	0.000767656	0.00237964	0.00152091	0.00197239	0.000134753	0.000482859	0.000443525	0.000698975	0.00253664	0.00168148	0.000654236	0.000176414	0.000670466	0.00344189	0.000649773	0.0014181	0.000653851	0.00041425	0.00066174	0.00262927	0.000806235	0.0044661			0.00107589	0.00261972	0.000230097	0.00138428	0.000262697	0.00201436	0.000360497	0.00157461	0.000630577	0.00189428	0.00055239	0.00280862
Vasopressin	63	50	28	27	28	62	111	52	34	35	39	32	38	40	42	44	27	44	42	61	35	16	40	48	43	57	29	17	28	32	51	65	42	28	37		Vasopressin	56.5	27.7	75	36	36.7	37.7	49	30.3	47	24.7	49.3	35.7	Vasopressin
	0.00460796	0.00476463	0.00904685	0.00792719	0.00674861	0.00488689	0.00676087	0.00519532	0.00839092	0.00715308	0.0114437	0.0040404	0.00500923	0.0102354	0.00768808	0.0111534	0.00760778	0.00592912	0.00507001	0.00901833	0.00815471	0.00450958	0.00960846	0.00523389	0.00379289	0.00636943	0.00767805	0.00552307	0.00661782	0.00418465	0.00422535	0.00716885	0.0122699	0.00752486	0.00751117			0.00467599	0.00780282	0.00575242	0.00874282	0.00567117	0.00872887	0.00654235	0.00757311	0.00559191	0.00668411	0.00513827	0.00887324
LGR4	2	1	0	1	1	1	0	0	0	1	0	0	2	1	0	0	0	0	0	0	0	1	0	1	0	1	0	1	0	0	1	0	1	0	0		LGR4	1.5	0.7	0.3	0.3	1	0	0	0.3	0.5	0.3	0.3	0.3	LGR4
LGR5	92	71	14	20	30	83	116	92	48	62	66	43	35	29	32	25	25	73	32	59	29	9	31	61	55	62	20	13	18	45	51	78	24	32	26		LGR5	81.5	21.3	97	58.7	35.7	27.3	54.7	23	52.3	17	58	27.3	LGR5
RTK-A	1989	1629	760	1054	1103	1743	2295	1557	1388	1530	1054	1871	1358	1154	1305	996	1051	2242	1505	1718	1250	919	1136	951	1388	1278	574	488	591	972	1366	2057	539	657	742		RTK-A	1809	972.3	1865	1324	1461	1117.3	1821.7	1101.7	1188.3	551	1465	646	RTK-A
RTK-B1	149	185	222	341	350	139	244	115	239	567	332	89	61	59	490	391	452	126	82	110	502	283	483	149	174	231	489	287	354	186	250	191	422	361	397		RTK-B1	167	304.3	166	379.3	69.7	444.3	106	422.7	259.3	376.7	209	393.3	RTK-B1
RTK-B2	541	505	271	371	538	579	800	454	459	622	593	833	671	683	449	380	452	896	763	952	432	273	496	347	234	340	204	135	86	373	347	389	185	246	175		RTK-B2	523	393.3	611	558	729	427	870.3	400.3	354.3	141.7	369.7	202	RTK-B2
RTK-A/RTK-B	2.88261	2.36087	1.54158	1.48034	1.24212	2.42758	2.19828	2.73638	1.98854	1.2868	1.13946	2.02928	1.85519	1.55526	1.38978	1.29183	1.16261	2.19374	1.78107	1.6177	1.33833	1.65288	1.16037	1.91734	3.40196	2.23818	0.828283	1.1564	1.34318	1.73882	2.28811	3.54655	0.887974	1.08237	1.2972		RTK-A/RTK-B	2.62174	1.39378	2.40026	1.41257	1.82922	1.28234	1.86592	1.33864	1.9366	1.06289	2.53154	1.08517	RTK-A/RTK-B
RTK-B2/RTK-B1	3.63087	2.72973	1.22072	1.08798	1.53714	4.16547	3.27869	3.94783	1.9205	1.097	1.78614	9.35955	11	11.5763	0.916327	0.971867	1	7.11111	9.30488	8.65455	0.860558	0.964664	1.02692	2.32886	1.34483	1.47186	0.417178	0.470383	0.242938	2.00538	1.388	2.03665	0.438389	0.68144	0.440806		RTK-B2/RTK-B1	3.13174	1.29247	3.68072	1.47113	10.4591	0.961062	8.21038	0.947007	1.36637	0.376161	1.7689	0.513603	RTK-B2/RTK-B1
Tyr-Hexamerin	1571	318	2803	1211	235	139	281	273	291	294	466	184	447	177	1053	1498	1233	196	457	241	1323	2357	2713	19401	4238	16794	47713	21244	17028	8920	12418	9203	64357	81413	53623		Tyr-Hexamerin	944.5	1416.3	231	350.3	269.3	1261.3	298	2131	10786.5	28661.7	10180.3	66464.3	Tyr-Hexamerin
Met-Hexamerin	1958	87	17595	824	58	171	146	76	407	180	222	213	791	84	380	838	228	284	465	141	660	1250	670	29677	18584	6591	38943	32040	5942	14712	8174	1703	55556	26841	13280		Met-Hexamerin	1022.5	6159	131	269.7	362.7	482	296.7	860	13880.5	25641.7	8196.3	31892.3	Met-Hexamerin
Vg1	19	3	15	21	3	602	903	1002	823	802	1364	1	2	3	1	0	0	1	0	0	1	1	1	2	2	2	1	0	1	2	1	2	0	1	1		Vg1	11	13	835.7	996.3	2	0.3	0.3	1	1.8	0.7	1.7	0.7	Vg1
Vg2	149	126	185	379	105	857	3252	2090	2185	3669	3236	0	1	4	0	0	2	1	3	4	0	0	5	0	1	2	3	0	0	3	2	0	0	3	2		Vg2	137.5	223	2066.3	3030	1.7	0.7	2.7	1.7	2	1	1.7	1.7	Vg2
VgR	113	100	44	57	73	97	178	98	2977	3596	2889	135	109	111	103	104	93	180	99	166	63	49	100	100	105	121	100	78	46	62	90	94	92	84	44		VgR	106.5	58	124.3	3154	118.3	100	148.3	70.7	106.5	74.7	82	73.3	VgR
Neural Lazarillo	8	14	3	3	1	1	12	3	1	4	2	3	1	0	1	4	3	1	3	4	1	4	3	7	11	16	6	119	4	3	20	1	32	364	5		Lipocalin	11	2.3	5.3	2.3	1.3	2.7	2.7	2.7	9.3	43	8	133.7	Lipocalin

### Sheet: Reticulitermes_speratus-2
Reticulitermes speratus Half year reared founding Kings and Queens, whole bodies
Data from Mitaka et al., 2020. Insect Sci 27:202-211. doi: 10.1111/1744-7917.12640.
Blue numbers are the number of spots for each gene
Bold black numbers are the relative expression obtained by dividing the spot numbers of each gene by the total number spots
SRA		Spots		Dilp7 ortholog		IGF			Atirpin		Birpin		Cirpin		All Brovirpins		Brovirpin-1	Brovirpin-2	Brovirpin-3		Agatoxin-short		Agatoxin-long		AKH		AstA		AstB		AstCC		AstCCC		Allatotropin		Baratin		Bursicon A		Bursicon B		Calcitonin		A specific	B specific	Carausius NPLP		CCHa1		CCHa2		CCRFamide		CNMa		Corazonin		CRF		CCAP		DH31		ETH		EH1		EH2		Elevenin		Fliktin		FMRFamide		GPA2		GPB5		Hansolin		Inotocin		iPTH		1 specific	2 specific	ITP		A specific	B specific	Leucokinin		Myosuppressin		Natalisin		Neuroparsin		NPF1		A specific	B specific	NPF2		NPLP1		Orcokinin		A specific	B specific	Periviscerokinin		PDF		Proctolin		PTTH		Pyrokinin		RFLamide		RYamide		SIFamide		SMYamide		sNPF		Sulfakinin		Tachykinin		Trissin		Neuropeptides
DRR030797	King	12731934		6	0.000805045	3	0.000402522		9	0.00120757	0	0	0	0	0	0	0	0	0		273	0.0366295	273	0.0366295	11	0.00147592	74	0.00992889	24	0.00322018	126	0.0169059	143	0.0191869	81	0.0108681	1966	0.263786	22	0.00295183	36	0.00483027	2144	0.287669	17	1807	7	0.000939219	38	0.00509862	0	0	0	0	8	0.00107339	1	0.000134174	13	0.00174426	16	0.00214679	71	0.00952637	3	0.000402522	0	0	8	0.00107339	40	0.00536697	379	0.050852	28	0.00375688	14	0.00187844	15	0.00201261	17	0.00228096	25	0.00335435	72	0.00966054	9	0	71	0.00952637	10	16	9	0.00120757	15	0.00201261	2	0.000268348	5	0.000670871	101	0.0135516	0	19	8	0.00107339	43	0.00576949	817	0.10962	99	492	14	0.00187844	0	0	38	0.00509862	0	0	94	0.0126124	10	0.00134174	6	0.000805045	13	0.00174426	2	0.000268348	515	0.0690997	1	0.000134174	36	0.00483027	0	0	7453
DRR030798	King	11710215		2	0.000317007	0	0		7	0.00110953	8	0.00126803	4	0.000634015	3	0.000475511	3	0	1		255	0.0404184	255	0.0404184	14	0.00221905	9	0.00142653	36	0.00570613	96	0.0152164	125	0.019813	70	0.0110953	1651	0.26169	5	0.000792519	26	0.0041211	1325	0.210017	5	1125	26	0.0041211	34	0.00538913	11	0.00174354	0	0	8	0.00126803	0	0	31	0.00491362	15	0.00237756	52	0.00824219	4	0.000634015	5	0.000792519	1	0.000158504	50	0.00792519	419	0.0664131	15	0.00237756	39	0.00618165	33	0.00523062	15	0.00237756	31	0.00491362	12	0.00190204	3	0	362	0.0573783	58	67	30	0.00475511	8	0.00126803	25	0.00396259	2	0.000317007	187	0.0296402	0	26	14	0.00221905	17	0.00269456	561	0.0889206	89	307	14	0.00221905	3	0.000475511	31	0.00491362	2	0.000317007	86	0.0136313	2	0.000317007	13	0.00206055	6	0.000951022	0	0	497	0.0787764	3	0.000475511	30	0.00475511	3	0.000475511	6309
DRR030799	King	14803097		0	0	0	0		25	0.00265901	11	0.00116996	1	0.00010636	7	0.000744522	7	3	3		347	0.036907	347	0.036907	10	0.0010636	31	0.00329717	36	0.00382897	141	0.0149968	157	0.0166986	127	0.0135078	2164	0.230164	43	0.0045735	63	0.0067007	2650	0.281855	29	2236	25	0.00265901	76	0.00808339	10	0.0010636	0	0	37	0.00393533	1	0.00010636	28	0.00297809	12	0.00127632	129	0.0137205	8	0.000850883	1	0.00010636	1	0.00010636	76	0.00808339	450	0.0478622	12	0.00127632	21	0.00223357	39	0.00414805	21	0.00223357	38	0.00404169	94	0.00999787	13	1	49	0.00521166	4	11	20	0.00212721	11	0.00116996	44	0.00467986	2	0.000212721	202	0.0214848	0	43	7	0.000744522	28	0.00297809	1120	0.119124	157	669	25	0.00265901	0	0	41	0.00436077	2	0.000212721	182	0.0193576	5	0.000531802	8	0.000850883	16	0.00170177	0	0	714	0.0759413	7	0.000744522	64	0.00680706	5	0.000531802	9402
DRR030800	King	11683346		0	0	4	0.00052404		16	0.00209616	1	0.00013101	3	0.00039303	1	0.00013101	1	0	1		295	0.038648	295	0.038648	13	0.00170313	26	0.00340626	27	0.00353727	98	0.012839	116	0.0151972	99	0.01297	1797	0.235425	19	0.00248919	22	0.00288222	2311	0.302764	9	1942	22	0.00288222	31	0.00406131	9	0.00117909	3	0.00039303	28	0.00366828	3	0.00039303	20	0.0026202	5	0.00065505	93	0.0121839	1	0.00013101	3	0.00039303	0	0	67	0.00877768	321	0.0420542	22	0.00288222	18	0.00235818	12	0.00157212	9	0.00117909	24	0.00314424	32	0.00419232	7	2	51	0.00668151	8	9	29	0.00379929	6	0.000786061	6	0.000786061	7	0.000917071	178	0.0233198	0	29	7	0.000917071	19	0.00248919	961	0.125901	108	591	30	0.0039303	0	0	25	0.00327525	0	0	76	0.00995677	2	0.00026202	3	0.00039303	13	0.00170313	4	0.00052404	623	0.0816193	4	0.00052404	47	0.00615747	1	0.00013101	7633
DRR030801	King	5929067		0	0	2	0.000574713		6	0.00172414	0	0	8	0.00229885	0	0	0	0	0		138	0.0396552	138	0.0396552	7	0.00201149	12	0.00344828	15	0.00431034	39	0.0112069	58	0.0166667	40	0.0114943	974	0.279885	11	0.00316092	19	0.00545977	912	0.262069	2	761	16	0.0045977	27	0.00775862	0	0	1	0.000287356	3	0.000862069	0	0	9	0.00258621	13	0.00373563	38	0.0109195	1	0.000287356	1	0.000287356	3	0.000862069	26	0.00747126	109	0.0313218	5	0.00143678	11	0.00316092	15	0.00431034	5	0.00143678	7	0.00201149	20	0.00574713	4	0	15	0.00431034	3	2	28	0.00804598	2	0.000574713	14	0.00402299	2	0.000574713	109	0.0313218	0	21	3	0.000862069	13	0.00373563	368	0.105747	60	208	19	0.00545977	0	0	21	0.00603448	3	0.000862069	61	0.0175287	0	0	4	0.00114943	5	0.00143678	0	0	263	0.0755747	0	0	12	0.00344828	0	0	3480
DRR030815	King	12535883		0	0	4	0.000551724		15	0.00206897	0	0	5	0.000689655	2	0.000275862	2	1	2		326	0.0449655	327	0.0451034	19	0.00262069	18	0.00248276	29	0.004	112	0.0154483	179	0.0246897	59	0.00813793	2465	0.34	24	0.00331034	36	0.00496552	1155	0.15931	9	971	13	0.0017931	115	0.0158621	9	0.00124138	9	0.00124138	41	0.00565517	8	0.00110345	9	0.00124138	15	0.00206897	99	0.0136552	2	0.000275862	2	0.000275862	3	0.000413793	75	0.0103448	298	0.0411034	13	0.0017931	23	0.00317241	26	0.00358621	13	0.0017931	20	0.00275862	45	0.0062069	6	2	38	0.00524138	8	8	65	0.00896552	7	0.000965517	13	0.0017931	16	0.0022069	227	0.0313103	0	50	10	0.00137931	40	0.00551724	695	0.0958621	109	406	26	0.00358621	4	0.000551724	34	0.00468966	0	0	152	0.0209655	7	0.000965517	11	0.00151724	15	0.00206897	1	0.000137931	606	0.0835862	0	0	32	0.00441379	0	0	7250
DRR030816	King	12934885		0	0	5	0.000631872		3	0.000379123	1	0.000126374	2	0.000252749	0	0	0	0	0		317	0.0400607	317	0.0400607	7	0.00088462	8	0.00101099	29	0.00366486	131	0.016555	124	0.0156704	101	0.0127638	1979	0.250095	9	0.00113737	35	0.0044231	2033	0.256919	11	1729	14	0.00176924	28	0.00353848	9	0.00113737	1	0.000126374	31	0.0039176	1	0.000126374	31	0.0039176	8	0.00101099	71	0.00897258	1	0.000126374	6	0.000758246	1	0.000126374	43	0.0054341	539	0.0681158	5	0.000631872	33	0.00417035	41	0.00518135	12	0.00151649	30	0.00379123	105	0.0132693	10	11	49	0.00619234	8	4	35	0.0044231	9	0.00113737	16	0.00202199	6	0.000758246	120	0.0151649	0	20	12	0.00151649	46	0.00581322	944	0.119297	74	650	22	0.00278024	3	0.000379123	53	0.00669784	0	0	103	0.0130166	6	0.000758246	4	0.000505497	19	0.00240111	0	0	607	0.0767092	4	0.000505497	68	0.00859345	3	0.000379123	7913
DRR030817	King	11984462		0	0	10	0.00323206		1	0.000323206	0	0	0	0	0	0	0	0	0		108	0.0349063	108	0.0349063	1	0.000323206	14	0.00452489	16	0.0051713	39	0.012605	58	0.018746	35	0.0113122	895	0.28927	7	0.00226244	9	0.00290886	618	0.199741	1	536	2	0.000646412	9	0.00290886	1	0.000323206	0	0	11	0.00355527	3	0.000969619	13	0.00420168	2	0.000646412	25	0.00808016	0	0	0	0	0	0	12	0.00387847	378	0.122172	1	0.000323206	4	0.00129282	8	0.00258565	2	0.000646412	12	0.00387847	7	0.00226244	1	0	12	0.00387847	2	1	18	0.00581771	4	0.00129282	1	0.000323206	5	0.00161603	56	0.0180995	0	10	3	0.000969619	19	0.00614092	356	0.115061	31	244	12	0.00387847	0	0	17	0.00549451	0	0	35	0.0113122	7	0.00226244	2	0.000646412	3	0.000969619	1	0.000323206	212	0.0685197	6	0.00193924	26	0.00840336	0	0	3094
DRR030818	King	11461242		3	0.000444379	0	0		15	0.00222189	0	0	3	0.000444379	0	0	0	1	0		250	0.0370316	250	0.0370316	9	0.00133314	24	0.00355503	32	0.00474004	89	0.0131832	108	0.0159976	68	0.0100726	1693	0.250778	21	0.00311065	24	0.00355503	1650	0.244408	10	1381	28	0.00414753	32	0.00474004	3	0.000444379	7	0.00103688	23	0.0034069	1	0.000148126	20	0.00296252	12	0.00177751	66	0.00977633	8	0.00118501	0	0	0	0	39	0.00577692	445	0.0659162	10	0.00148126	19	0.0028144	39	0.00577692	8	0.00118501	28	0.00414753	68	0.0100726	5	3	41	0.00607317	6	10	30	0.00444379	5	0.000740631	1	0.000148126	3	0.000444379	154	0.0228114	0	38	4	0.000592505	40	0.00592505	997	0.147682	107	685	13	0.00192564	1	0.000148126	29	0.00429566	1	0.000148126	62	0.00918382	0	0	4	0.000592505	16	0.00237002	1	0.000148126	477	0.0706562	6	0.000888757	45	0.00666568	0	0	6751
DRR030819	King	5829761		0	0	1	0.000394789		9	0.0035531	1	0.000394789	0	0	2	0.000789578	2	0	0		89	0.0351362	89	0.0351362	2	0.000789578	10	0.00394789	12	0.00473747	47	0.0185551	41	0.0161863	26	0.0102645	608	0.240032	2	0.000789578	5	0.00197394	675	0.266482	3	588	13	0.00513225	16	0.00631662	4	0.00157916	0	0	4	0.00157916	1	0.000394789	6	0.00236873	9	0.0035531	16	0.00631662	1	0.000394789	0	0	0	0	14	0.00552704	192	0.0757994	1	0.000394789	12	0.00473747	11	0.00434268	1	0.000394789	6	0.00236873	4	0.00157916	0	0	24	0.00947493	2	4	10	0.00394789	0	0	3	0.00118437	4	0.00157916	47	0.0185551	0	8	1	0.000394789	19	0.00750099	333	0.131465	40	214	11	0.00434268	0	0	18	0.0071062	0	0	17	0.00671141	4	0.00157916	2	0.000789578	5	0.00197394	0	0	189	0.0746151	1	0.000394789	15	0.00592183	2	0.000789578	2533
DRR030827	King	16917411		5	0.000387477	7	0.000542467		9	0.000697458	3	0.000232486	10	0.000774954	1	7.74954e-05	0	0	1		411	0.0318506	411	0.0318506	15	0.00116243	37	0.00286733	39	0.00302232	109	0.00844699	161	0.0124768	106	0.00821451	2784	0.215747	19	0.00147241	37	0.00286733	4586	0.355394	8	3821	26	0.00201488	83	0.00643211	4	0.000309981	7	0.000542467	52	0.00402976	0	0	28	0.00216987	32	0.00247985	143	0.0110818	3	0.000232486	3	0.000232486	2	0.000154991	98	0.00759454	468	0.0362678	26	0.00201488	36	0.00278983	34	0.00263484	16	0.00123993	11	0.000852449	133	0.0103069	22	3	67	0.00519219	11	8	31	0.00240236	4	0.000309981	16	0.00123993	9	0.000697458	335	0.0259609	1	74	15	0.00116243	25	0.00193738	1542	0.119498	194	916	26	0.00201488	6	0.000464972	41	0.00317731	0	0	162	0.0125542	4	0.000309981	9	0.000697458	10	0.000774954	2	0.000154991	1026	0.0795102	6	0.000464972	47	0.00364228	2	0.000154991	12904
DRR030828	King	8445096		0	0	0	0		17	0.00322458	2	0.000379363	4	0.000758725	3	0.000569044	2	0	3		175	0.0331942	175	0.0331942	13	0.00246586	7	0.00132777	26	0.00493171	96	0.0182094	106	0.0201062	55	0.0104325	1429	0.271055	14	0.00265554	30	0.00569044	1200	0.227618	11	1013	9	0.00170713	53	0.0100531	3	0.000569044	2	0.000379363	12	0.00227618	0	0	12	0.00227618	10	0.00189681	70	0.0132777	3	0.000569044	4	0.000758725	5	0.000948407	40	0.00758725	244	0.0462822	10	0.00189681	20	0.00379363	19	0.00360395	4	0.000758725	22	0.00417299	13	0.00246586	4	1	48	0.0091047	6	5	5	0.000948407	11	0.00208649	9	0.00170713	2	0.000379363	175	0.0331942	1	42	3	0.000569044	19	0.00360395	494	0.0937026	85	286	19	0.00360395	2	0.000379363	55	0.0104325	0	0	79	0.0149848	5	0.000948407	12	0.00227618	2	0.000379363	3	0.000569044	597	0.11324	2	0.000379363	28	0.00531108	3	0.000569044	5272
DRR030829	King	17268564		1	9.66744e-05	19	0.00183681		27	0.00261021	0	0	5	0.000483372	4	0.000386698	4	2	3		317	0.0306458	317	0.0306458	25	0.00241686	5	0.000483372	28	0.00270688	120	0.0116009	179	0.0173047	129	0.012471	2896	0.279969	36	0.00348028	32	0.00309358	2372	0.229312	15	1990	20	0.00193349	71	0.00686388	7	0.000676721	6	0.000580046	46	0.00444702	10	0.000966744	18	0.00174014	40	0.00386698	85	0.00821732	6	0.000580046	5	0.000483372	4	0.000386698	59	0.00570379	643	0.0621616	17	0.00164346	35	0.0033836	18	0.00174014	25	0.00241686	47	0.0045437	84	0.00812065	11	1	100	0.00966744	17	10	73	0.00705723	19	0.00183681	43	0.004157	4	0.000386698	240	0.0232019	0	49	7	0.000676721	42	0.00406032	1200	0.116009	133	744	57	0.00551044	1	9.66744e-05	43	0.004157	5	0.000483372	107	0.0103442	7	0.000676721	14	0.00135344	10	0.000966744	2	0.000193349	894	0.0864269	13	0.00125677	78	0.0075406	0	0	10344
DRR030830	King	7848570		0	0	2	0.000382629		13	0.00248709	2	0.000382629	0	0	1	0.000191314	1	1	1		199	0.0380716	199	0.0380716	9	0.00172183	33	0.00631337	11	0.00210446	59	0.0112875	74	0.0141573	50	0.00956572	1361	0.260379	12	0.00229577	8	0.00153051	1288	0.246413	11	1085	1	0.000191314	35	0.006696	4	0.000765257	2	0.000382629	33	0.00631337	1	0.000191314	24	0.00459154	8	0.00153051	60	0.0114789	6	0.00114789	5	0.000956572	1	0.000191314	30	0.00573943	268	0.0512722	8	0.00153051	22	0.00420892	26	0.00497417	10	0.00191314	22	0.00420892	43	0.00822652	5	1	31	0.00593074	8	4	54	0.010331	2	0.000382629	1	0.000191314	3	0.000573943	127	0.0242969	0	23	9	0.00172183	26	0.00497417	666	0.127415	79	418	23	0.00440023	1	0.000191314	29	0.00554812	4	0.000765257	94	0.0179835	5	0.000956572	3	0.000573943	6	0.00114789	1	0.000191314	413	0.0790128	1	0.000191314	19	0.00363497	1	0.000191314	5227
DRR030831	King	270430		0	0	0	0		1	0.00606061	0	0	0	0	0	0	0	0	0		3	0.0181818	4	0.0242424	0	0	0	0	0	0	1	0.00606061	2	0.0121212	2	0.0121212	58	0.351515	0	0	0	0	32	0.193939	0	27	1	0.00606061	1	0.00606061	0	0	0	0	1	0.00606061	1	0.00606061	0	0	0	0	2	0.0121212	0	0	0	0	0	0	1	0.00606061	10	0.0606061	0	0	2	0.0121212	0	0	0	0	0	0	2	0.0121212	1	1	2	0.0121212	1	0	1	0.00606061	0	0	0	0	0	0	1	0.00606061	0	0	0	0	0	0	21	0.127273	5	12	0	0	0	0	1	0.00606061	0	0	1	0.00606061	0	0	1	0.00606061	0	0	0	0	15	0.0909091	0	0	2	0.0121212	0	0	165
DRR030802	Queen	19989225		0	0	0	0		59	0.00494883	1	8.38785e-05	0	0	827	0.0693676	615	629	410		558	0.0468042	558	0.0468042	13	0.00109042	21	0.00176145	31	0.00260023	161	0.0135044	219	0.0183694	107	0.008975	2691	0.225717	18	0.00150981	20	0.00167757	3233	0.271179	22	2696	40	0.00335514	53	0.00444556	6	0.000503271	15	0.00125818	92	0.00771683	6	0.000503271	45	0.00377453	22	0.00184533	137	0.0114914	1	8.38785e-05	1	8.38785e-05	10	0.000838785	80	0.00671028	805	0.0675222	22	0.00184533	36	0.00301963	30	0.00251636	92	0.00771683	20	0.00167757	129	0.0108203	19	1	159	0.0133367	26	25	48	0.00402617	11	0.000922664	21	0.00176145	9	0.000754907	108	0.00905888	0	3	24	0.00201309	54	0.00452944	1456	0.122127	172	910	38	0.00318738	0	0	35	0.00293575	0	0	143	0.0119946	7	0.00058715	7	0.00058715	15	0.00125818	3	0.000251636	1004	0.0842141	3	0.000251636	69	0.00578762	6	0.000503271	11922
DRR030803	Queen	1419		0	0	0	0		0	0	0	0	0	0	0	0	0	0	0		0	0	0	0	0	0	0	0	0	0	0	0	1	0.25	0	0	1	0.25	0	0	0	0	2	0.5	0	2	0	0	0	0	0	0	0	0	0	0	0	0	0	0	0	0	0	0	0	0	0	0	0	0	0	0	0	0	0	0	0	0	0	0	0	0	0	0	0	0	0	0	0	0	0	0	0	0	0	0	0	0	0	0	0	0	0	0	0	0	0	0	0	0	0	0	0	0	0	0	0	0	0	0	0	0	0	0	0	0	0	0	0	0	0	0	0	0	0	0	0	0	4
DRR030804	Queen	11381053		0	0	1	0.000152184		48	0.00730482	0	0	2	0.000304368	700	0.106529	515	546	349		259	0.0394156	260	0.0395678	5	0.000760919	18	0.00273931	22	0.00334804	80	0.0121747	127	0.0193273	109	0.016588	1621	0.24669	10	0.00152184	18	0.00273931	1762	0.268148	15	1465	17	0.00258713	24	0.00365241	3	0.000456552	1	0.000152184	25	0.0038046	1	0.000152184	29	0.00441333	21	0.00319586	62	0.0094354	0	0	13	0.00197839	9	0.00136965	42	0.00639172	358	0.0544818	7	0.00106529	11	0.00167402	10	0.00152184	117	0.0178055	19	0.00289149	48	0.00730482	9	2	77	0.0117182	10	7	31	0.0047177	5	0.000760919	12	0.00182621	0	0	70	0.0106529	0	4	6	0.000913103	25	0.0038046	770	0.117182	69	497	28	0.00426115	1	0.000152184	34	0.00517425	2	0.000304368	68	0.0103485	3	0.000456552	13	0.00197839	6	0.000913103	1	0.000152184	502	0.0763963	3	0.000456552	63	0.00958758	4	0.000608735	6571
DRR030805	Queen	5356648		0	0	8	0.00292826		21	0.00768668	2	0.000732064	0	0	238	0.0871157	157	198	98		95	0.0347731	95	0.0347731	7	0.00256223	1	0.000366032	3	0.0010981	39	0.0142753	51	0.0186676	63	0.02306	565	0.206808	8	0.00292826	7	0.00256223	790	0.289165	6	657	13	0.00475842	17	0.00622255	3	0.0010981	0	0	30	0.010981	4	0.00146413	23	0.00841874	11	0.00402635	28	0.0102489	0	0	0	0	3	0.0010981	29	0.0106149	93	0.034041	5	0.00183016	5	0.00183016	6	0.00219619	39	0.0142753	10	0.00366032	17	0.00622255	5	0	23	0.00841874	3	0	6	0.00219619	2	0.000732064	3	0.0010981	5	0.00183016	35	0.0128111	0	2	2	0.000732064	6	0.00219619	338	0.123719	52	209	10	0.00366032	0	0	24	0.00878477	0	0	35	0.0128111	1	0.000366032	0	0	5	0.00183016	4	0.00146413	245	0.0896779	2	0.000732064	16	0.00585652	2	0.000732064	2732
DRR030806	Queen	7032108		0	0	0	0		16	0.00326664	2	0.00040833	1	0.000204165	209	0.0426705	133	181	75		163	0.0332789	163	0.0332789	1	0.000204165	8	0.00163332	19	0.00387913	53	0.0108207	69	0.0140874	80	0.0163332	1210	0.24704	16	0.00326664	6	0.00122499	1260	0.257248	12	1048	1	0.000204165	34	0.00694161	0	0	4	0.00081666	15	0.00306247	4	0.00081666	15	0.00306247	8	0.00163332	50	0.0102082	6	0.00122499	0	0	9	0.00183748	29	0.00592078	261	0.0532871	11	0.00224581	13	0.00265414	7	0.00142915	46	0.00939159	15	0.00306247	10	0.00204165	0	0	47	0.00959575	11	10	11	0.00224581	3	0.000612495	9	0.00183748	1	0.000204165	44	0.00898326	0	2	0	0	16	0.00326664	804	0.164149	85	533	9	0.00183748	1	0.000204165	34	0.00694161	0	0	66	0.0134749	0	0	7	0.00142915	8	0.00163332	1	0.000204165	370	0.075541	3	0.000612495	36	0.00734994	3	0.000612495	4898
DRR030820	Queen	13527803		0	0	2	0.000234604		52	0.00609971	0	0	2	0.000234604	441	0.0517302	266	400	172		304	0.0356598	304	0.0356598	8	0.000938416	21	0.00246334	20	0.00234604	122	0.0143109	128	0.0150147	143	0.0167742	2179	0.255601	24	0.00281525	41	0.00480938	2170	0.254545	10	1845	17	0.00199413	53	0.00621701	4	0.000469208	6	0.000703812	58	0.00680352	1	0.000117302	41	0.00480938	13	0.00152493	103	0.0120821	0	0	1	0.000117302	4	0.000469208	52	0.00609971	374	0.043871	15	0.00175953	35	0.00410557	26	0.00304985	66	0.00774194	24	0.00281525	23	0.00269795	2	1	63	0.00739003	7	12	29	0.00340176	12	0.00140762	18	0.00211144	6	0.000703812	118	0.0138416	0	7	5	0.00058651	35	0.00410557	1101	0.12915	107	762	31	0.00363636	1	0.000117302	38	0.00445748	1	0.000117302	113	0.0132551	3	0.000351906	6	0.000703812	7	0.000821114	4	0.000469208	807	0.0946628	1	0.000117302	53	0.00621701	1	0.000117302	8525
DRR030821	Queen	12249656		0	0	0	0		42	0.00649351	1	0.000154607	4	0.000618429	446	0.0689549	268	371	189		266	0.0411255	266	0.0411255	8	0.00123686	13	0.00200989	34	0.00525665	91	0.0140693	141	0.0217996	109	0.0168522	1891	0.292362	15	0.00231911	45	0.00695733	1302	0.201299	12	1102	6	0.000927644	33	0.00510204	0	0	4	0.000618429	60	0.00927644	8	0.00123686	36	0.00556586	10	0.00154607	64	0.00989487	7	0.00108225	2	0.000309215	1	0.000154607	63	0.00974026	385	0.0595238	13	0.00200989	21	0.00324675	21	0.00324675	83	0.0128324	26	0.00401979	42	0.00649351	6	3	50	0.00773036	11	6	43	0.00664811	5	0.000773036	7	0.00108225	6	0.000927644	79	0.012214	0	12	16	0.00247372	44	0.00680272	587	0.0907545	76	380	42	0.00649351	0	0	36	0.00556586	2	0.000309215	95	0.0146877	2	0.000309215	8	0.00123686	8	0.00123686	0	0	567	0.0876623	1	0.000154607	73	0.0112863	0	0	6468
DRR030822	Queen	9236023		1	0.000195274	3	0.000585823		10	0.00195274	1	0.000195274	0	0	229	0.0447178	145	206	96		182	0.0355399	182	0.0355399	5	0.000976372	4	0.000781097	19	0.00371021	70	0.0136692	73	0.014255	54	0.0105448	1124	0.219488	8	0.00156219	14	0.00273384	1388	0.271041	2	1147	12	0.00234329	26	0.00507713	15	0.00292912	1	0.000195274	63	0.0123023	1	0.000195274	21	0.00410076	12	0.00234329	39	0.0076157	0	0	1	0.000195274	1	0.000195274	34	0.00663933	369	0.0720562	12	0.00234329	10	0.00195274	14	0.00273384	25	0.00488186	25	0.00488186	11	0.00214802	0	0	30	0.00585823	3	2	23	0.00449131	4	0.000781097	16	0.00312439	3	0.000585823	45	0.00878735	0	5	4	0.000781097	25	0.00488186	739	0.144308	47	541	23	0.00449131	1	0.000195274	20	0.00390549	0	0	36	0.00702988	3	0.000585823	5	0.000976372	5	0.000976372	0	0	469	0.0915837	1	0.000195274	34	0.00663933	2	0.000390549	5121
DRR030823	Queen	78715285		0	0	3	5.17455e-05		304	0.00524355	5	8.62426e-05	59	0.00101766	2895	0.0499345	1661	2612	1087		2028	0.03498	2028	0.03498	64	0.00110391	81	0.00139713	39	0.000672692	741	0.0127812	1420	0.0244929	674	0.0116255	13871	0.239254	250	0.00431213	195	0.00336346	16875	0.291069	28	14309	29	0.000500207	134	0.0023113	107	0.00184559	2	3.4497e-05	308	0.00531254	6	0.000103491	36	0.000620947	15	0.000258728	444	0.00765834	53	0.000914171	0	0	15	0.000258728	237	0.0040879	2336	0.0402925	42	0.000724438	98	0.00169035	180	0.00310473	286	0.00493308	97	0.00167311	345	0.00595074	50	19	296	0.00510556	58	25	477	0.00822754	20	0.00034497	251	0.00432938	5	8.62426e-05	628	0.0108321	0	32	87	0.00150062	338	0.00583	8040	0.138678	486	5832	84	0.00144888	2	3.4497e-05	107	0.00184559	0	0	998	0.017214	41	0.000707189	79	0.00136263	32	0.000551953	4	6.89941e-05	4953	0.0854319	28	0.000482958	494	0.00852077	1	1.72485e-05	57976
DRR030824	Queen	8653119		0	0	0	0		22	0.00598802	2	0.000544366	0	0	156	0.0424605	81	134	59		129	0.0351116	129	0.0351116	8	0.00217746	8	0.00217746	9	0.00244965	37	0.0100708	46	0.0125204	53	0.0144257	958	0.260751	9	0.00244965	13	0.00353838	700	0.190528	3	612	6	0.0016331	25	0.00680457	5	0.00136091	1	0.000272183	90	0.0244965	2	0.000544366	8	0.00217746	11	0.00299401	48	0.0130648	5	0.00136091	5	0.00136091	1	0.000272183	12	0.00326619	283	0.0770278	10	0.00272183	4	0.00108873	5	0.00136091	26	0.00707676	17	0.00462711	5	0.00136091	1	0	31	0.00843767	1	2	28	0.00762112	1	0.000272183	10	0.00272183	0	0	51	0.0138813	0	4	12	0.00326619	7	0.00190528	508	0.138269	35	377	27	0.00734894	1	0.000272183	27	0.00734894	3	0.000816549	61	0.0166032	0	0	3	0.000816549	10	0.00272183	2	0.000544366	341	0.0928144	0	0	14	0.00381056	4	0.00108873	3674
DRR030832	Queen	12176763		0	0	0	0		37	0.00492873	6	0.000799254	6	0.000799254	257	0.0342347	175	203	108		234	0.0311709	234	0.0311709	13	0.00173172	10	0.00133209	17	0.00226455	80	0.0106567	111	0.0147862	117	0.0155855	2167	0.288664	21	0.00279739	23	0.00306381	1844	0.245637	21	1539	11	0.0014653	65	0.00865859	5	0.000666045	4	0.000532836	29	0.00386306	5	0.000666045	16	0.00213134	14	0.00186493	98	0.0130545	0	0	0	0	17	0.00226455	65	0.00865859	371	0.0494205	7	0.000932463	27	0.00359664	14	0.00186493	36	0.00479552	19	0.00253097	49	0.00652724	4	0	60	0.00799254	10	6	20	0.00266418	13	0.00173172	7	0.000932463	15	0.00199814	76	0.0101239	0	6	12	0.00159851	30	0.00399627	934	0.124417	107	582	27	0.00359664	3	0.000399627	42	0.00559478	1	0.000133209	104	0.0138537	5	0.000666045	10	0.00133209	11	0.0014653	0	0	606	0.0807247	6	0.000799254	34	0.00452911	3	0.000399627	7507
DRR030833	Queen	7737748		0	0	6	0.0011217		15	0.00280426	2	0.000373902	5	0.000934754	382	0.0714152	230	339	148		145	0.0271079	145	0.0271079	8	0.00149561	2	0.000373902	7	0.00130866	58	0.0108431	66	0.0123388	76	0.0142083	1420	0.26547	18	0.00336511	19	0.00355207	1523	0.284726	10	1271	18	0.00336511	36	0.00673023	6	0.0011217	2	0.000373902	38	0.00710413	4	0.000747803	12	0.00224341	10	0.00186951	47	0.00878669	0	0	2	0.000373902	6	0.0011217	34	0.00635633	203	0.037951	10	0.00186951	17	0.00317816	16	0.00299121	62	0.011591	19	0.00355207	9	0.00168256	0	0	64	0.0119649	8	12	5	0.000934754	4	0.000747803	8	0.00149561	1	0.000186951	66	0.0123388	0	6	4	0.000747803	12	0.00224341	658	0.123014	79	405	30	0.00560852	1	0.000186951	47	0.00878669	0	0	94	0.0175734	2	0.000373902	5	0.000934754	8	0.00149561	1	0.000186951	415	0.0775846	8	0.00149561	18	0.00336511	0	0	5349
DRR030834	Queen	6442662		0	0	1	0.000256345		24	0.00615227	1	0.000256345	4	0.00102538	551	0.141246	376	437	217		111	0.0284542	111	0.0284542	14	0.00358882	5	0.00128172	12	0.00307613	59	0.0151243	70	0.0179441	82	0.0210203	1029	0.263779	11	0.00281979	20	0.00512689	1020	0.261471	13	842	8	0.00205076	32	0.00820302	1	0.000256345	3	0.000769034	35	0.00897206	4	0.00102538	9	0.0023071	8	0.00205076	63	0.0161497	5	0.00128172	1	0.000256345	3	0.000769034	41	0.0105101	167	0.0428095	12	0.00307613	18	0.0046142	13	0.00333248	84	0.0215329	11	0.00281979	42	0.0107665	7	2	51	0.0130736	9	4	11	0.00281979	3	0.000769034	8	0.00205076	7	0.00179441	62	0.0158934	0	3	4	0.00102538	13	0.00333248	372	0.0953602	60	216	18	0.0046142	0	0	25	0.00640861	2	0.000512689	70	0.0179441	0	0	1	0.000256345	5	0.00128172	0	0	233	0.0597283	1	0.000256345	29	0.00743399	1	0.000256345	3901
DRR030835	Queen	1350130		0	0	0	0		6	0.00590551	0	0	0	0	73	0.0718504	57	50	37		24	0.023622	24	0.023622	2	0.0019685	1	0.000984252	1	0.000984252	10	0.00984252	9	0.00885827	22	0.0216535	265	0.260827	5	0.00492126	6	0.00590551	307	0.302165	0	270	0	0	6	0.00590551	0	0	0	0	14	0.0137795	1	0.000984252	1	0.000984252	3	0.00295276	9	0.00885827	0	0	0	0	1	0.000984252	6	0.00590551	38	0.0374016	3	0.00295276	2	0.0019685	2	0.0019685	6	0.00590551	4	0.00393701	20	0.019685	5	1	6	0.00590551	1	2	0	0	0	0	1	0.000984252	0	0	6	0.00590551	0	0	3	0.00295276	3	0.00295276	118	0.116142	10	77	4	0.00393701	0	0	10	0.00984252	0	0	18	0.0177165	2	0.0019685	1	0.000984252	0	0	0	0	75	0.0738189	0	0	2	0.0019685	1	0.000984252	1016
DRR030836	Queen	4429717		0	0	0	0		13	0.00540541	3	0.0012474	2	0.000831601	192	0.0798337	127	164	86		104	0.0432432	104	0.0432432	2	0.000831601	5	0.002079	14	0.00582121	39	0.0162162	30	0.012474	33	0.0137214	663	0.275676	1	0.0004158	12	0.0049896	469	0.19501	3	387	5	0.002079	15	0.00623701	5	0.002079	1	0.0004158	21	0.00873181	6	0.0024948	5	0.002079	1	0.0004158	13	0.00540541	2	0.000831601	0	0	2	0.000831601	14	0.00582121	150	0.0623701	5	0.002079	6	0.0024948	5	0.002079	25	0.010395	8	0.0033264	27	0.0112266	6	0	31	0.0128898	2	1	8	0.0033264	0	0	2	0.000831601	1	0.0004158	41	0.0170478	0	2	1	0.0004158	5	0.002079	305	0.126819	22	203	10	0.004158	0	0	12	0.0049896	0	0	41	0.0170478	2	0.000831601	0	0	11	0.0045738	0	0	209	0.0869023	3	0.0012474	32	0.0133056	0	0	2405
Wilcoxon P value					NS		NS			0.00142		NS		NS		1e-05						NS		NS		NS		0.00424		NS		NS		NS		0.00374		NS		NS		NS		NS				NS		NS		NS		NS		0.00374		NS		NS		NS		NS		NS		NS		0.02088		NS		NS		NS		NS		0.02382		1e-05		NS		NS				NS				NS		NS		NS		NS		0.00012				NS		NS		NS				NS		NS		NS		NS		NS		NS		NS		NS		NS		NS		NS		NS		NS

### Sheet: Zootermopsis_nevadensis-1
Zootermopsis nevadensis different stages and castes
Data from Terrapon et al., 2014. Nat Commun. 5:3636. doi: 10.1038/ncomms4636.
Blue numbers are the number of spots for each gene
Bold black numbers are the relative expression obtained by dividing the spot numbers by the total number of neuropeptide spots
	Eggs	Larvae			final instar larva			final instar larva		Nymph		Alate adult female			Prim. female	Secondary female		Female			Alate adult male			Secondary Male		Sec. Male	Male			female soldier			Male soldier
					(female worker)			(male worker)							inactive	active	inactive							Inactive		Active
SRA	SRR863596	SRR863597	SRR863598	SRR1167043	SRR3139739	SRR3139740	SRR3139741	SRR3139742	SRR3139743	SRR863599	SRR1167044	SRR3139733	SRR3139734	SRR3139735	SRR863601	SRR863603	SRR863605	SRR1167035	SRR1167039	SRR1167040	SRR3139736	SRR3139737	SRR3139738	SRR863602	SRR863606	SRR863604	SRR1167037	SRR1167041	SRR1167042	SRR1167178	SRR1167247	SRR863613	SRR1167255	SRR1167256	SRR863612
Spots	44292297	28927613	19532668	50131240	42227371	49998645	27662419	47492167	40456443	36314815	36120214	63640537	26461888	38111908	38901796	35403032	32714137	48694763	34623934	39601109	45361857	54147730	46971271	58140736	29017358	37407756	45423403	44688485	42316382	36041311	31501488	35004835	45788654	39458934	32939474
Dilp7 ortholog	9	3	3	26	17	5	19	6	1	6	21	30	10	14	99	84	65	100	102	123	103	121	59	59	5	42	17	17	17	0	10	16	8	0	3
	0.000915471	0.000321543	0.000410228	0.000854532	0.00196987	0.000383818	0.00318098	0.000577645	0.000150966	0.000656024	0.00158538	0.00267738	0.00154847	0.00130317	0.0063937	0.00815772	0.00593282	0.00653552	0.00856927	0.0102877	0.00729927	0.0164963	0.00452975	0.0031539	0.000424448	0.00569878	0.00170477	0.00126122	0.00185569	0	0.000930665	0.00107231	0.000778589	0	0.00016508
IGF	26	17	11	61	16	48	4	13	11	28	55	49	21	32	10	206	14	33	158	112	36	7	41	36	23	252	45	28	59	16	17	38	54	29	16
	0.0026447	0.00182208	0.00150417	0.00200486	0.001854	0.00368465	0.00066968	0.00125156	0.00166063	0.00306145	0.0041522	0.00437305	0.00325178	0.00297868	0.000645828	0.0200058	0.00127784	0.00215672	0.013274	0.00936768	0.0025512	0.000954329	0.00314779	0.00192441	0.00195246	0.0341927	0.00451264	0.00207731	0.00644034	0.00176289	0.00158213	0.00254675	0.00525547	0.00229758	0.000880427
Gonadulin	4	1	0	3	1	0	1	5	0	0	0	35	0	7	305	1989	157	380	667	318	0	1	4	3	5	13	17	7	4	2	0	1	3	1	1
	0.000406876	0.000107181	0	9.85999e-05	0.000115875	0	0.00016742	0.000481371	0	0	0	0.00312361	0	0.000651587	0.0196978	0.193163	0.01433	0.024835	0.0560363	0.0265975	0	0.000136333	0.000307102	0.000160368	0.000424448	0.00176391	0.00170477	0.000519326	0.000436634	0.000220361	0	6.70196e-05	0.000291971	7.92267e-05	5.50267e-05
Atirpin	1141	234	159	2068	713	1540	577	743	1216	1542	727	891	458	664	565	1689	627	1376	1434	1688	1466	917	883	1412	346	611	1001	997	1889	888	879	1321	1429	1494	1250
	0.116061	0.0250804	0.0217421	0.0679682	0.0826188	0.118216	0.0966014	0.0715317	0.183575	0.168598	0.0548845	0.0795181	0.0709198	0.0618077	0.0364893	0.164028	0.0572289	0.0899288	0.120474	0.141184	0.103891	0.125017	0.0677927	0.0754798	0.0293718	0.0829037	0.100381	0.0739669	0.2062	0.0978405	0.0818055	0.0885329	0.139075	0.118365	0.0687834
Birpin	267	51	39	241	96	240	79	223	43	29	57	28	106	113	91	42	64	83	44	76	209	48	178	100	90	88	45	64	117	23	39	46	81	75	56
	0.027159	0.00546624	0.00533297	0.00792086	0.011124	0.0184233	0.0132262	0.0214691	0.00649155	0.00317079	0.00430319	0.00249888	0.0164138	0.0105185	0.00587703	0.00407886	0.00584155	0.00542448	0.00369655	0.00635664	0.0148111	0.00654397	0.013666	0.00534559	0.00764007	0.0119403	0.00451264	0.00474813	0.0127715	0.00253416	0.0036296	0.0030829	0.00788321	0.00594201	0.00308149
Brovirpin	320	986	666	3799	13096	1088	9962	58	38	1333	3130	17661	3	9097	33219	19458	17424	57308	27580	27172	25	2	16	28	3	65	68	73	68	510	554	3593	45	45	7
	0.0325501	0.105681	0.0910707	0.12486	1.5175	0.0835188	1.66784	0.0055839	0.00573671	0.145747	0.236298	1.57617	0.00046454	0.846784	2.14538	1.88968	1.59036	3.74538	2.31706	2.27267	0.00177167	0.000272665	0.00122841	0.00149677	0.000254669	0.00881954	0.00681909	0.00541583	0.00742277	0.0561922	0.0515589	0.240802	0.00437956	0.0035652	0.000385187
Cirpin	1	4	6	26	6	71	2	65	20	5	11	0	0	0	0	0	0	2	1	2	0	0	0	2	0	4	1	2	0	0	1	0	0	0	0
	0.000101719	0.000428725	0.000820457	0.000854532	0.000695249	0.00545022	0.00033484	0.00625782	0.00301932	0.000546687	0.000830439	0	0	0	0	0	0	0.00013071	8.40124e-05	0.00016728	0	0	0	0.000106912	0	0.000542741	0.000100281	0.000148379	0	0	9.30665e-05	0	0	0	0
Agatoxin-short	366	155	114	449	230	180	197	149	798	168	230	321	52	229	1297	688	868	891	850	692	193	109	104	227	157	114	87	185	104	172	179	348	130	156	258
	0.0372292	0.0166131	0.0155887	0.0147571	0.0266512	0.0138175	0.0329818	0.0143449	0.120471	0.0183687	0.0173637	0.0286479	0.00805203	0.0213162	0.0837639	0.0668156	0.079226	0.0582315	0.0714106	0.0578789	0.0136773	0.0148603	0.00798464	0.0121345	0.0133277	0.0154681	0.00872443	0.0137251	0.0113525	0.0189511	0.0166589	0.0233228	0.0126521	0.0123594	0.0141969
Agatoxin-long	366	155	114	450	230	180	196	149	802	168	230	322	52	231	1300	690	868	896	850	692	193	110	104	227	157	116	88	185	104	172	180	348	130	156	258
	0.0372292	0.0166131	0.0155887	0.01479	0.0266512	0.0138175	0.0328143	0.0143449	0.121075	0.0183687	0.0173637	0.0287372	0.00805203	0.0215024	0.0839576	0.0670098	0.079226	0.0585583	0.0714106	0.0578789	0.0136773	0.0149966	0.00798464	0.0121345	0.0133277	0.0157395	0.00882471	0.0137251	0.0113525	0.0189511	0.016752	0.0233228	0.0126521	0.0123594	0.0141969
ACP	11	0	4	18	2	20	3	8	2	11	8	6	17	6	9	6	4	14	17	36	21	2	9	113	14	22	45	13	68	2	8	26	19	6	13
	0.00111891	0	0.000546971	0.000591599	0.00023175	0.00153527	0.00050226	0.000770194	0.000301932	0.00120271	0.000603956	0.000535475	0.00263239	0.000558503	0.000581245	0.000582694	0.000365097	0.000914973	0.00142821	0.00301104	0.0014882	0.000272665	0.000690979	0.00604052	0.00118846	0.00298507	0.00451264	0.000964463	0.00742277	0.000220361	0.000744532	0.00174251	0.00184915	0.00047536	0.000715347
AKH	264	1714	1147	1608	283	2800	972	1528	543	427	782	2237	787	934	622	365	970	4	705	1038	396	586	766	2844	1943	1428	693	984	865	295	722	703	1866	1069	1325
	0.0268538	0.183708	0.156844	0.0528495	0.0327926	0.214938	0.162732	0.147107	0.0819746	0.0466871	0.0590367	0.199643	0.121864	0.0869403	0.0401705	0.0354472	0.088536	0.000261421	0.0592288	0.0868183	0.0280632	0.0798909	0.05881	0.152029	0.164941	0.193758	0.0694946	0.0730024	0.094422	0.0325033	0.067194	0.0471148	0.181606	0.0846934	0.0729104
AstA	134	274	178	337	195	184	115	186	145	167	241	278	202	360	96	24	92	91	101	36	327	165	390	322	201	90	153	253	159	156	242	225	240	215	295
	0.0136304	0.0293676	0.0243402	0.0110761	0.0225956	0.0141245	0.0192533	0.017907	0.0218901	0.0182593	0.0181942	0.0248104	0.031279	0.0335102	0.00619995	0.00233078	0.00839723	0.00594732	0.00848526	0.00301104	0.0231734	0.0224949	0.0299424	0.0172128	0.0170628	0.0122117	0.015343	0.0187699	0.0173562	0.0171882	0.0225221	0.0150794	0.0233577	0.0170338	0.0162329
AstB	169	300	244	539	145	200	83	166	68	174	318	170	84	205	211	59	184	119	160	48	257	107	192	361	347	127	178	289	155	191	246	186	221	191	269
	0.0171905	0.0321543	0.0333652	0.0177151	0.0168019	0.0153527	0.0138959	0.0159815	0.0102657	0.0190247	0.0240072	0.0151718	0.0130071	0.0190822	0.013627	0.00572982	0.0167945	0.00777727	0.013442	0.00401472	0.0182127	0.0145876	0.0147409	0.0192976	0.0294567	0.017232	0.01785	0.0214408	0.0169196	0.0210445	0.0228944	0.0124657	0.0215085	0.0151323	0.0148022
AstCC	84	49	49	310	121	329	116	63	62	44	139	155	36	57	587	360	373	360	265	319	251	90	41	169	76	47	86	87	57	101	101	142	84	116	112
	0.0085444	0.00525188	0.0067004	0.0101887	0.0140209	0.0252552	0.0194207	0.00606527	0.0093599	0.00481085	0.0104937	0.0138331	0.00557448	0.00530578	0.0379101	0.0349616	0.0340453	0.0235279	0.0222633	0.0266812	0.0177875	0.0122699	0.00314779	0.00903405	0.00645161	0.0063772	0.00862415	0.00645448	0.00622203	0.0111283	0.00939972	0.00951679	0.00817518	0.0091903	0.00616299
AstCCC	117	93	76	334	130	118	95	392	93	107	142	77	67	155	39	20	49	37	39	18	271	98	232	123	59	27	82	132	69	123	104	179	59	125	292
	0.0119011	0.00996785	0.0103925	0.0109775	0.0150637	0.00905811	0.0159049	0.0377395	0.0140399	0.0116991	0.0107202	0.00687193	0.0103747	0.014428	0.00251873	0.00194231	0.00447244	0.00241814	0.00327648	0.00150552	0.0192049	0.0133606	0.0178119	0.00657508	0.00500849	0.0036635	0.00822302	0.00979301	0.00753193	0.0135522	0.00967892	0.0119965	0.00574209	0.00990334	0.0160678
Allatotropin	264	145	116	776	215	480	137	395	125	109	301	265	158	199	52	32	67	125	164	93	454	145	221	469	174	96	163	273	169	171	190	347	197	219	444
	0.0268538	0.0155413	0.0158622	0.0255045	0.0249131	0.0368465	0.0229365	0.0380283	0.0188708	0.0119178	0.0227238	0.0236502	0.0244658	0.0185237	0.00335831	0.0031077	0.00611537	0.0081694	0.013778	0.00777852	0.0321735	0.0197682	0.0169674	0.0250708	0.0147708	0.0130258	0.0163458	0.0202537	0.0184478	0.0188409	0.0176826	0.0232558	0.0191727	0.0173507	0.0244318
Baratin	1894	2916	2202	11021	1670	2872	1017	2211	846	2606	3569	2010	1824	2055	1553	739	1597	2280	1565	1624	3296	1761	2920	4949	3492	1568	2358	3127	2219	1770	2559	4424	2642	2979	5613
	0.192656	0.31254	0.301108	0.362223	0.193511	0.220465	0.170266	0.212862	0.127717	0.284933	0.26944	0.179384	0.28244	0.191287	0.100297	0.0717685	0.145765	0.14901	0.131479	0.135831	0.233577	0.240082	0.224184	0.264553	0.296435	0.212754	0.236462	0.231991	0.242222	0.19502	0.238157	0.296495	0.257129	0.236016	0.308865
BursA	145	21	10	48	22	40	12	51	24	13	25	43	22	18	13	3	17	20	19	24	46	54	14	36	39	59	39	65	29	24	28	32	20	17	30
	0.0147493	0.0022508	0.00136743	0.0015776	0.00254925	0.00307055	0.00200904	0.00490998	0.00362319	0.00142139	0.00188736	0.00383757	0.00340663	0.00167551	0.000839576	0.000291347	0.00155166	0.0013071	0.00159624	0.00200736	0.00325987	0.00736196	0.00107486	0.00192441	0.0033107	0.00800543	0.00391095	0.00482232	0.00316559	0.00264434	0.00260586	0.00214463	0.00194647	0.00134685	0.0016508
BursB	78	33	33	89	44	66	40	57	29	56	35	133	51	66	46	53	28	51	47	48	128	134	51	127	59	86	74	75	52	39	37	59	56	54	80
	0.00793409	0.00353698	0.00451251	0.00292513	0.00509849	0.0050664	0.0066968	0.00548763	0.00437802	0.0061229	0.00264231	0.0118697	0.00789718	0.00614354	0.00297081	0.00514713	0.00255568	0.00333312	0.00394858	0.00401472	0.00907094	0.0182686	0.00391555	0.0067889	0.00500849	0.0116689	0.00742078	0.00556421	0.00567624	0.00429705	0.00344346	0.00395416	0.00545012	0.00427824	0.00440214
CalcA	114	5	11	79	20	67	14	54	65	4	22	24	36	21	27	24	17	38	20	45	28	4	19	61	125	151	45	125	123	14	16	35	52	12	23
	0.011596	0.000535906	0.00150417	0.00259646	0.0023175	0.00514316	0.00234388	0.00519881	0.0098128	0.00043735	0.00166088	0.0021419	0.00557448	0.00195476	0.00174374	0.00233078	0.00155166	0.0024835	0.00168025	0.0037638	0.00198427	0.000545331	0.00145873	0.00326081	0.0106112	0.0204885	0.00451264	0.00927368	0.0134265	0.00154253	0.00148906	0.00234569	0.00506083	0.000950721	0.00126561
CalcB	230	9	9	66	26	92	20	80	186	6	25	29	51	22	66	51	38	100	52	73	24	2	29	73	162	386	68	261	202	8	15	35	70	19	22
	0.0233954	0.00096463	0.00123069	0.0021692	0.00301275	0.00706226	0.0033484	0.00770194	0.0280797	0.000656024	0.00188736	0.00258813	0.00789718	0.00204785	0.00426246	0.0049529	0.00346842	0.00653552	0.00436865	0.00610572	0.0017008	0.000272665	0.00222649	0.00390228	0.0137521	0.0523745	0.00681909	0.0193635	0.02205	0.000881446	0.001396	0.00234569	0.00681265	0.00150531	0.00121059
Carausius NPLP	53	134	113	442	114	113	80	199	111	175	213	153	451	219	53	31	88	97	82	38	520	434	1212	209	169	59	184	263	114	222	184	187	141	303	293
	0.00539111	0.0143623	0.0154519	0.014527	0.0132097	0.00867429	0.0133936	0.0191586	0.0167572	0.019134	0.0160803	0.0136546	0.0698359	0.0203854	0.00342289	0.00301059	0.00803213	0.00633945	0.00688902	0.00317832	0.0368507	0.0591684	0.0930518	0.0111723	0.0143463	0.00800543	0.0184517	0.0195118	0.0124441	0.0244601	0.0171242	0.0125327	0.0137226	0.0240057	0.0161228
CCAP	128	48	47	329	70	222	66	116	64	80	143	102	49	79	112	81	71	123	75	87	252	77	78	205	92	83	77	174	108	88	116	176	134	88	253
	0.01302	0.00514469	0.00642691	0.0108131	0.00811124	0.0170415	0.0110497	0.0111678	0.00966184	0.00874699	0.0107957	0.00910308	0.00758749	0.00735363	0.00723327	0.00786637	0.00648047	0.00803869	0.00630093	0.00727668	0.0178584	0.0104976	0.00598848	0.0109585	0.00780985	0.0112619	0.00772162	0.012909	0.0117891	0.0096959	0.0107957	0.0117955	0.0130414	0.00697195	0.0139218
CCHa1	25	19	12	92	35	74	28	7	17	25	29	34	11	10	2	8	16	15	17	28	68	11	6	46	19	28	14	43	31	10	22	44	38	75	63
	0.00254298	0.00203644	0.00164091	0.00302373	0.00405562	0.00568051	0.00468776	0.000673919	0.00256643	0.00273344	0.00218934	0.00303436	0.00170331	0.000930839	0.000129166	0.000776925	0.00146039	0.000980328	0.00142821	0.00234192	0.00481894	0.00149966	0.000460653	0.00245897	0.0016129	0.00379919	0.00140393	0.00319015	0.00338391	0.00110181	0.00204746	0.00294886	0.0036983	0.00594201	0.00346668
CCHa2	45	39	25	108	35	43	26	36	18	73	55	34	11	24	18	23	11	44	30	24	48	25	22	81	22	34	34	52	45	19	28	45	18	15	43
	0.00457736	0.00418006	0.00341857	0.0035496	0.00405562	0.00330084	0.00435292	0.00346587	0.00271739	0.00798163	0.0041522	0.00303436	0.00170331	0.00223401	0.00116249	0.00223366	0.00100402	0.00287563	0.00252037	0.00200736	0.0034016	0.00340832	0.00168906	0.00432993	0.00186757	0.0046133	0.00340955	0.00385785	0.00491213	0.00209343	0.00260586	0.00301588	0.00175182	0.0011884	0.00236615
CCRFamide	12	44	26	85	320	31	197	4	2	52	90	464	1	166	1465	933	838	1825	1105	1416	1	2	2	21	2	11	9	9	7	14	19	155	4	3	10
	0.00122063	0.00471597	0.00355531	0.00279366	0.03708	0.00237967	0.0329818	0.000385097	0.000301932	0.00568555	0.0067945	0.0414101	0.000154847	0.0154519	0.0946138	0.0906089	0.0764878	0.119273	0.0928337	0.118434	7.08667e-05	0.000272665	0.000153551	0.00112257	0.000169779	0.00149254	0.000902527	0.000667705	0.000764109	0.00154253	0.00176826	0.010388	0.000389294	0.00023768	0.000550267
CNMa1	107	122	79	331	223	449	119	173	30	194	184	428	66	559	107	166	22	112	41	51	61	62	322	1340	109	426	59	162	79	167	231	250	126	329	282
	0.0108839	0.0130761	0.0108027	0.0108789	0.0258401	0.0344669	0.019923	0.0166554	0.00452899	0.0212115	0.013891	0.0381972	0.0102199	0.0520339	0.00691036	0.0161212	0.00200803	0.00731978	0.00344451	0.00426564	0.00432287	0.00845262	0.0247217	0.0716309	0.00925297	0.0578019	0.00591657	0.0120187	0.00862351	0.0184002	0.0214984	0.0167549	0.0122628	0.0260656	0.0155175
CNMa2	120	123	80	336	281	564	151	218	38	202	198	511	76	707	108	168	24	120	42	59	79	85	411	1472	112	486	63	185	85	194	265	270	135	363	284
	0.0122063	0.0131833	0.0109394	0.0110432	0.0325608	0.0432947	0.0252804	0.0209878	0.00573671	0.0220862	0.0149479	0.0456046	0.0117683	0.0658103	0.00697494	0.0163154	0.00219058	0.00784262	0.00352852	0.00493476	0.00559847	0.0115883	0.0315547	0.0786871	0.00950764	0.065943	0.00631769	0.0137251	0.00927846	0.0213751	0.0246626	0.0180953	0.0131387	0.0287593	0.0156276
Corazonin	36	18	9	73	48	147	13	117	17	24	22	6	45	54	5	3	7	8	7	11	38	9	76	107	62	111	99	81	34	12	25	88	23	44	108
	0.00366189	0.00192926	0.00123069	0.00239926	0.00556199	0.0112843	0.00217646	0.0112641	0.00256643	0.0026241	0.00166088	0.000535475	0.0069681	0.00502653	0.000322914	0.000291347	0.000638919	0.000522842	0.000588087	0.00092004	0.00269293	0.00122699	0.00583493	0.00571978	0.00526316	0.0150611	0.0099278	0.00600935	0.00371139	0.00132217	0.00232666	0.00589773	0.00223844	0.00348598	0.00594288
CRF	433	121	101	783	185	397	173	347	77	235	346	194	144	186	344	244	186	345	299	377	276	206	154	388	178	163	241	360	234	150	254	336	284	248	467
	0.0440443	0.0129689	0.013811	0.0257346	0.0214368	0.0304752	0.0289637	0.0334071	0.0116244	0.0256943	0.0261211	0.0173137	0.0222979	0.0173136	0.0222165	0.0236962	0.016977	0.0225475	0.0251197	0.0315323	0.0195592	0.0280845	0.0118234	0.0207409	0.0151104	0.0221167	0.0241677	0.0267082	0.0255431	0.0165271	0.0236389	0.0225186	0.0276399	0.0196482	0.0256975
DH31	107	237	200	1253	268	710	195	227	101	203	521	340	216	164	243	113	235	301	336	382	741	258	235	702	476	292	577	552	461	464	458	735	630	486	646
	0.0108839	0.0254019	0.0273486	0.0411819	0.0310545	0.0545022	0.0326469	0.0218542	0.0152476	0.0221955	0.0393326	0.0303436	0.0334469	0.0152658	0.0156936	0.0109741	0.0214494	0.0196719	0.0282282	0.0319505	0.0525122	0.0351738	0.0180422	0.0375261	0.0404075	0.0396201	0.057862	0.0409526	0.050322	0.0511238	0.0426245	0.0492594	0.0613139	0.0385042	0.0355472
ETH	35	0	1	7	4	1	3	1	1336	0	1	10	1	5	36	16	15	25	14	15	1	0	0	0	1	0	2	2	1	1	0	0	1	0	6
	0.00356017	0	0.000136743	0.000230066	0.000463499	7.67636e-05	0.00050226	9.62742e-05	0.201691	0	7.54945e-05	0.000892459	0.000154847	0.000465419	0.00232498	0.00155385	0.00136911	0.00163388	0.00117617	0.0012546	7.08667e-05	0	0	0	8.48896e-05	0	0.000200562	0.000148379	0.000109158	0.000110181	0	0	9.73236e-05	0	0.00033016
EH1	1	2	3	11	2	0	0	0	13	1	1	2	2	2	2	2	2	4	0	1	0	0	5	4	1	0	2	1	0	0	0	7	1	1	8
	0.000101719	0.000214362	0.000410228	0.000361533	0.00023175	0	0	0	0.00196256	0.000109337	7.54945e-05	0.000178492	0.000309693	0.000186168	0.000129166	0.000194231	0.000182548	0.000261421	0	8.364e-05	0	0	0.000383877	0.000213824	8.48896e-05	0	0.000200562	7.41895e-05	0	0	0	0.000469137	9.73236e-05	7.92267e-05	0.000440214
EH2	4	0	1	4	0	0	1	1	3	2	0	2	2	3	4	7	4	3	4	2	5	5	12	10	3	6	1	5	0	0	1	13	3	0	3
	0.000406876	0	0.000136743	0.000131467	0	0	0.00016742	9.62742e-05	0.000452899	0.000218675	0	0.000178492	0.000309693	0.000279252	0.000258331	0.00067981	0.000365097	0.000196066	0.00033605	0.00016728	0.000354333	0.000681663	0.000921305	0.000534559	0.000254669	0.000814111	0.000100281	0.000370947	0	0	9.30665e-05	0.000871255	0.000291971	0	0.00016508
Elevenin	31	91	45	278	121	239	82	122	26	59	95	141	37	63	188	69	105	105	100	82	191	47	37	188	80	49	78	104	86	128	73	139	117	72	129
	0.00315329	0.00975348	0.00615343	0.00913692	0.0140209	0.0183465	0.0137284	0.0117455	0.00392512	0.00645091	0.00717198	0.0125837	0.00572933	0.00586428	0.0121416	0.00670098	0.00958379	0.0068623	0.00840124	0.00685848	0.0135355	0.00640763	0.00284069	0.0100497	0.00679117	0.00664858	0.0078219	0.00771571	0.00938762	0.0141031	0.00679386	0.00931573	0.0113869	0.00570433	0.00709844
Fliktin	2091	1851	1472	3350	949	838	573	1098	729	1835	2321	1551	1057	2051	1035	482	1124	1076	1127	393	1637	961	3141	2058	2197	628	1763	2440	1483	1679	1830	1441	1779	2100	3069
	0.212695	0.198392	0.201285	0.110103	0.109965	0.0643279	0.0959317	0.105709	0.110054	0.200634	0.175223	0.13842	0.163673	0.190915	0.0668432	0.0468098	0.102592	0.0703222	0.094682	0.0328705	0.116009	0.131016	0.241152	0.110012	0.186503	0.0852103	0.176795	0.181022	0.161882	0.184993	0.170312	0.0965753	0.173139	0.166376	0.168877
FMRFa	97	117	105	214	90	150	92	63	68	158	144	126	94	97	59	23	46	62	21	41	148	184	119	237	77	35	62	77	65	69	70	103	62	81	129
	0.00986675	0.0125402	0.014358	0.00703346	0.0104287	0.0115145	0.0154026	0.00606527	0.0102657	0.0172753	0.0108712	0.011245	0.0145556	0.00902914	0.00381038	0.00223366	0.00419861	0.00405202	0.00176426	0.00342924	0.0104883	0.0250852	0.00913628	0.0126691	0.0065365	0.00474898	0.00621741	0.00571259	0.0070953	0.00760247	0.00651466	0.00690302	0.00603406	0.00641737	0.00709844
GPA2	18	11	9	46	12	82	21	57	10	24	20	30	11	25	11	12	9	17	9	16	62	20	20	27	18	7	17	47	19	27	34	32	50	29	31
	0.00183094	0.00117899	0.00123069	0.00151186	0.0013905	0.00629462	0.00351582	0.00548763	0.00150966	0.0026241	0.00150989	0.00267738	0.00170331	0.0023271	0.000710411	0.00116539	0.000821468	0.00111104	0.000756112	0.00133824	0.00439374	0.00272665	0.00153551	0.00144331	0.00152801	0.000949796	0.00170477	0.00348691	0.00207401	0.00297488	0.00316426	0.00214463	0.00486618	0.00229758	0.00170583
GPB5	44	20	18	86	15	79	13	39	8	27	26	21	10	22	17	6	9	22	16	19	69	17	21	238	28	26	19	31	17	19	26	40	46	40	22
	0.00447564	0.00214362	0.00246137	0.00282653	0.00173812	0.00606433	0.00217646	0.00375469	0.00120773	0.00295211	0.00196286	0.00187416	0.00154847	0.00204785	0.00109791	0.000582694	0.000821468	0.00143781	0.0013442	0.00158916	0.0048898	0.00231766	0.00161228	0.0127225	0.00237691	0.00352782	0.00190533	0.00229987	0.00185569	0.00209343	0.00241973	0.00268079	0.00447689	0.00316907	0.00121059
Hansolin	192	0	1	14	3	1	1	7	1	1	2	0	3	3	8	1	2	10	3	8	14	2	2	6	2	4	1	6	19	8	3	7	8	13	9
	0.0195301	0	0.000136743	0.000460133	0.000347625	7.67636e-05	0.00016742	0.000673919	0.000150966	0.000109337	0.000150989	0	0.00046454	0.000279252	0.000516662	9.71157e-05	0.000182548	0.000653552	0.000252037	0.00066912	0.000992134	0.000272665	0.000153551	0.000320736	0.000169779	0.000542741	0.000100281	0.000445137	0.00207401	0.000881446	0.0002792	0.000469137	0.000778589	0.00102995	0.00049524
Inotocin	29	5	7	22	13	7	0	9	20	13	9	14	12	21	9	3	10	13	14	12	15	31	16	31	28	22	16	31	16	9	11	38	9	11	22
	0.00294985	0.000535906	0.0009572	0.000723066	0.00150637	0.000537346	0	0.000866468	0.00301932	0.00142139	0.00067945	0.00124944	0.00185816	0.00195476	0.000581245	0.000291347	0.000912742	0.000849618	0.00117617	0.00100368	0.001063	0.00422631	0.00122841	0.00165713	0.00237691	0.00298507	0.00160449	0.00229987	0.00174653	0.000991626	0.00102373	0.00254675	0.000875912	0.000871494	0.00121059
iPTH1	61	12	10	349	33	173	23	206	62	25	185	50	20	28	53	55	38	178	139	132	29	34	21	51	84	30	262	136	226	97	227	115	172	163	112
	0.00620486	0.00128617	0.00136743	0.0114705	0.00382387	0.0132801	0.00385066	0.0198325	0.0093599	0.00273344	0.0139665	0.00446229	0.00309693	0.00260635	0.00342289	0.00534136	0.00346842	0.0116332	0.0116777	0.0110405	0.00205513	0.00463531	0.00161228	0.00272625	0.00713073	0.00407056	0.0262736	0.0100898	0.0246698	0.0106875	0.0211261	0.00770726	0.0167397	0.012914	0.00616299
iPTH2	61	12	9	345	32	161	22	193	61	22	186	45	20	28	50	49	35	169	134	125	27	30	20	46	80	30	249	138	217	88	218	112	159	170	107
	0.00620486	0.00128617	0.00123069	0.011339	0.003708	0.0123589	0.00368324	0.0185809	0.00920894	0.00240542	0.014042	0.00401606	0.00309693	0.00260635	0.00322914	0.00475867	0.0031946	0.011045	0.0112577	0.010455	0.0019134	0.00408998	0.00153551	0.00245897	0.00679117	0.00407056	0.0249699	0.0102381	0.0236874	0.0096959	0.0202885	0.0075062	0.0154745	0.0134685	0.00588786
ITPa	82	51	40	147	144	183	113	176	123	94	87	237	126	300	107	79	58	93	73	41	128	104	265	199	78	59	59	86	73	104	87	74	113	123	88
	0.00834096	0.00546624	0.00546971	0.00483139	0.016686	0.0140477	0.0189185	0.0169443	0.0185688	0.0102777	0.00656802	0.0211513	0.0195107	0.0279252	0.00691036	0.00767214	0.0052939	0.00607803	0.00613291	0.00342924	0.00907094	0.0141786	0.0203455	0.0106377	0.00662139	0.00800543	0.00591657	0.0063803	0.00796856	0.0114588	0.00809679	0.00495945	0.0109976	0.00974489	0.00484235
ITPb	118	67	63	199	173	248	152	223	167	132	111	334	183	374	140	95	95	122	113	63	186	130	413	244	113	85	89	117	103	156	117	147	156	173	157
	0.0120028	0.00718114	0.0086148	0.00654046	0.0200463	0.0190374	0.0254478	0.0214691	0.0252114	0.0144325	0.00837989	0.0298081	0.0283369	0.0348134	0.00904159	0.00922599	0.00867105	0.00797334	0.00949341	0.00526932	0.0131812	0.0177232	0.0317083	0.0130432	0.00959253	0.0115332	0.00892499	0.00868017	0.0112433	0.0171882	0.0108888	0.00985189	0.0151825	0.0137062	0.00863919
Leucokinin	23	26	32	84	89	204	99	108	24	39	74	144	28	61	77	21	33	59	46	70	224	70	24	129	42	75	33	134	35	66	74	41	66	72	50
	0.00233954	0.00278671	0.00437577	0.0027608	0.0103129	0.0156598	0.0165746	0.0103976	0.00362319	0.00426416	0.00558659	0.0128514	0.00433571	0.00567812	0.00497288	0.00203943	0.00301205	0.00385596	0.00386457	0.0058548	0.0158741	0.00954329	0.00184261	0.00689581	0.00356537	0.0101764	0.00330927	0.00994139	0.00382054	0.00727193	0.00688692	0.00274781	0.00642336	0.00570433	0.00275133
Myosuppressin	65	131	117	450	72	167	66	83	34	80	155	46	36	60	61	22	60	41	73	61	158	49	68	250	147	62	82	161	83	84	110	223	77	126	239
	0.00661174	0.0140407	0.0159989	0.01479	0.00834299	0.0128195	0.0110497	0.00799076	0.00513285	0.00874699	0.0117016	0.00410531	0.00557448	0.00558503	0.00393955	0.00213654	0.00547645	0.00267956	0.00613291	0.00510204	0.0111969	0.0066803	0.00522073	0.013364	0.0124788	0.00841248	0.00822302	0.0119445	0.00906015	0.00925518	0.0102373	0.0149454	0.00749392	0.00998257	0.0131514
Natalisin	13	9	7	39	8	16	7	9	10	11	17	4	13	11	1	5	3	8	9	7	11	4	18	32	18	9	8	20	21	9	12	35	8	8	49
	0.00132235	0.00096463	0.0009572	0.0012818	0.000926999	0.00122822	0.00117194	0.000866468	0.00150966	0.00120271	0.00128341	0.000356983	0.00201301	0.00102392	6.45828e-05	0.000485578	0.000273823	0.000522842	0.000756112	0.00058548	0.000779534	0.000545331	0.00138196	0.00171059	0.00152801	0.00122117	0.000802246	0.00148379	0.00229233	0.000991626	0.0011168	0.00234569	0.000778589	0.000633814	0.00269631
Neuroparsin	9	55	68	256	86	261	46	142	27	41	58	39	66	62	33	14	24	37	50	72	162	42	77	117	51	90	59	58	48	18	32	66	35	85	77
	0.000915471	0.00589496	0.00929851	0.00841386	0.00996524	0.0200353	0.00770132	0.0136709	0.00407609	0.00448283	0.00437868	0.00348059	0.0102199	0.0057712	0.00213123	0.00135962	0.00219058	0.00241814	0.00420062	0.00602208	0.0114804	0.00572597	0.00591171	0.00625434	0.00432937	0.0122117	0.00591657	0.00430299	0.0052396	0.00198325	0.00297813	0.0044233	0.00340633	0.00673427	0.00423705
NPF1a	84	24	19	131	41	74	33	52	45	60	58	39	22	38	21	11	15	35	30	12	74	48	38	114	51	32	49	60	38	40	51	87	40	50	110
	0.0085444	0.00257235	0.00259811	0.00430553	0.00475087	0.00568051	0.00552486	0.00500626	0.00679348	0.00656024	0.00437868	0.00348059	0.00340663	0.00353719	0.00135624	0.00106827	0.00136911	0.00228743	0.00252037	0.00100368	0.00524414	0.00654397	0.00291747	0.00609398	0.00432937	0.00434193	0.00491376	0.00445137	0.00414802	0.00440723	0.00474639	0.00583071	0.00389294	0.00396134	0.00605294
NPF1b	84	24	19	132	41	74	33	55	45	64	57	39	23	38	21	11	14	38	30	18	75	47	38	114	53	31	48	60	38	40	51	87	40	50	110
	0.0085444	0.00257235	0.00259811	0.00433839	0.00475087	0.00568051	0.00552486	0.00529508	0.00679348	0.00699759	0.00430319	0.00348059	0.00356147	0.00353719	0.00135624	0.00106827	0.00127784	0.0024835	0.00252037	0.00150552	0.005315	0.00640763	0.00291747	0.00609398	0.00449915	0.00420624	0.00481348	0.00445137	0.00414802	0.00440723	0.00474639	0.00583071	0.00389294	0.00396134	0.00605294
NPF2	19	31	28	195	26	67	19	16	6	39	41	35	34	43	24	4	26	14	9	21	64	16	48	65	24	23	26	40	35	21	61	75	16	60	99
	0.00193266	0.00332262	0.0038288	0.00640899	0.00301275	0.00514316	0.00318098	0.00154039	0.000905797	0.00426416	0.00309527	0.00312361	0.00526479	0.00400261	0.00154999	0.000388463	0.00237313	0.000914973	0.000756112	0.00175644	0.00453547	0.00218132	0.00368522	0.00347464	0.00203735	0.00312076	0.0026073	0.00296758	0.00382054	0.00231379	0.00567706	0.00502647	0.00155718	0.0047536	0.00544764
NPLP1	208	326	305	359	187	47	105	134	122	318	388	241	93	369	444	260	333	339	366	91	137	78	484	372	366	72	343	446	239	383	512	286	358	466	725
	0.0211576	0.0349411	0.0417065	0.0117991	0.0216686	0.00360789	0.0175791	0.0129007	0.0184179	0.0347693	0.0292919	0.0215083	0.0144007	0.0343479	0.0286748	0.0252501	0.0303943	0.0221554	0.0307486	0.00761124	0.00970874	0.0106339	0.0371593	0.0198856	0.0310696	0.00976934	0.0343963	0.0330885	0.0260889	0.0421992	0.0476501	0.0191676	0.0348418	0.0369197	0.0398943
OKA	36	126	92	493	110	106	76	247	79	107	203	44	40	81	56	32	64	65	89	37	143	59	114	169	137	48	131	142	84	126	103	165	79	179	213
	0.00366189	0.0135048	0.0125803	0.0162032	0.0127462	0.00813695	0.0127239	0.0237797	0.0119263	0.0116991	0.0153254	0.00392682	0.00619387	0.00753979	0.00361664	0.0031077	0.00584155	0.00424809	0.00747711	0.00309468	0.0101339	0.00804363	0.0087524	0.00903405	0.0116299	0.00651289	0.0131368	0.0105349	0.0091693	0.0138828	0.00958585	0.0110582	0.00768856	0.0141816	0.0117207
OKB	44	86	49	235	61	140	58	170	84	56	92	30	19	53	36	16	58	46	58	30	105	54	44	99	68	30	55	71	55	60	56	50	43	118	78
	0.00447564	0.00921758	0.0067004	0.00772366	0.00706837	0.0107469	0.00971036	0.0163666	0.0126812	0.0061229	0.00694549	0.00267738	0.00294209	0.00493345	0.00232498	0.00155385	0.0052939	0.00300634	0.00487272	0.0025092	0.007441	0.00736196	0.00337812	0.00529214	0.0057725	0.00407056	0.00551544	0.00526745	0.00600371	0.00661084	0.00521173	0.00335098	0.00418491	0.00934876	0.00429208
Periviscerokinin	52	186	122	245	782	318	626	343	58	139	241	1186	14	527	4239	1996	2319	2447	1616	2817	307	34	25	123	51	96	80	113	49	130	156	414	77	89	67
	0.00528939	0.0199357	0.0166826	0.00805232	0.0906141	0.0244108	0.104805	0.033022	0.00875604	0.0151979	0.0181942	0.105846	0.00216785	0.0490552	0.273766	0.193843	0.211665	0.159924	0.135764	0.235614	0.0217561	0.00463531	0.00191939	0.00657508	0.00432937	0.0130258	0.00802246	0.00838341	0.00534876	0.0143235	0.0145184	0.0277461	0.00749392	0.00705118	0.00368679
PDF	187	8	4	25	13	6	9	2	43	7	1	5	10	8	57	9	40	27	24	11	5	1	11	9	8	2	2	5	1	0	2	18	11	10	8
	0.0190215	0.000857449	0.000546971	0.000821666	0.00150637	0.000460582	0.00150678	0.000192548	0.00649155	0.000765362	7.54945e-05	0.000446229	0.00154847	0.000744671	0.00368122	0.000874041	0.00365097	0.00176459	0.0020163	0.00092004	0.000354333	0.000136333	0.00084453	0.000481103	0.000679117	0.00027137	0.000200562	0.000370947	0.000109158	0	0.000186133	0.00120635	0.00107056	0.000792267	0.000440214
Proctolin	295	55	55	477	193	522	154	171	81	115	141	285	114	141	44	35	35	73	58	74	474	277	157	275	67	88	104	176	134	212	164	182	151	146	263
	0.0300071	0.00589496	0.00752085	0.0156774	0.0223638	0.0400706	0.0257827	0.0164629	0.0122283	0.0125738	0.0106447	0.0254351	0.0176525	0.0131248	0.00284164	0.00339905	0.0031946	0.00477093	0.00487272	0.00618936	0.0335908	0.0377641	0.0120537	0.0147004	0.00568761	0.0119403	0.0104292	0.0130573	0.0146272	0.0233583	0.0152629	0.0121976	0.0146959	0.0115671	0.014472
PTTH	6	3	2	47	1	1	1	7	4	6	14	8	1	9	11	3	1	16	9	2	2	2	9	4	4	2	12	5	3	7	1	3	3	1	2
	0.000610314	0.000321543	0.000273486	0.00154473	0.000115875	7.67636e-05	0.00016742	0.000673919	0.000603865	0.000656024	0.00105692	0.000713967	0.000154847	0.000837755	0.000710411	0.000291347	9.12742e-05	0.00104568	0.000756112	0.00016728	0.000141733	0.000272665	0.000690979	0.000213824	0.000339559	0.00027137	0.00120337	0.000370947	0.000327475	0.000771265	9.30665e-05	0.000201059	0.000291971	7.92267e-05	0.000110053
Pyrokinin	146	94	77	384	67	271	19	41	39	50	136	29	161	171	79	23	60	115	80	142	492	440	137	244	144	85	126	132	127	142	167	249	200	166	277
	0.014851	0.010075	0.0105292	0.0126208	0.00776362	0.0208029	0.00318098	0.00394724	0.00588768	0.00546687	0.0102673	0.00258813	0.0249303	0.0159173	0.00510204	0.00223366	0.00547645	0.00751585	0.00672099	0.0118769	0.0348664	0.0599864	0.0105182	0.0130432	0.0122241	0.0115332	0.0126354	0.00979301	0.0138631	0.0156457	0.0155421	0.0166879	0.0194647	0.0131516	0.0152424
RFLamide	116	27	27	101	48	91	52	51	21	46	68	116	28	30	72	66	52	131	86	114	72	69	26	128	62	73	95	89	85	44	81	161	105	50	133
	0.0117994	0.00289389	0.00369206	0.00331953	0.00556199	0.00698549	0.00870584	0.00490998	0.00317029	0.00502952	0.00513363	0.0103525	0.00433571	0.00279252	0.00464996	0.00640963	0.00474626	0.00856153	0.00722507	0.00953496	0.0051024	0.00940695	0.00199616	0.00684236	0.00526316	0.00990502	0.00952667	0.00660286	0.00927846	0.00484795	0.00753839	0.0107902	0.010219	0.00396134	0.00731855
RYa	101	15	21	76	24	62	17	34	10	5	14	20	17	21	18	7	20	11	20	21	82	19	12	81	34	13	25	34	9	11	18	18	26	19	22
	0.0102736	0.00160772	0.0028716	0.00249786	0.002781	0.00475935	0.00284614	0.00327332	0.00150966	0.000546687	0.00105692	0.00178492	0.00263239	0.00195476	0.00116249	0.00067981	0.00182548	0.000718907	0.00168025	0.00175644	0.00581107	0.00259032	0.000921305	0.00432993	0.00288625	0.00176391	0.00250702	0.00252244	0.000982425	0.00121199	0.0016752	0.00120635	0.00253041	0.00150531	0.00121059
SIFa	128	89	57	338	294	90	159	63	20	70	131	260	61	137	975	510	507	1098	387	466	87	19	100	85	43	60	56	80	67	32	63	389	19	10	224
	0.01302	0.00953912	0.00779434	0.0111089	0.0340672	0.00690873	0.0266198	0.00606527	0.00301932	0.00765362	0.00988978	0.0232039	0.00944565	0.0127525	0.0629682	0.049529	0.046276	0.07176	0.0325128	0.0389762	0.0061654	0.00259032	0.00767754	0.00454375	0.00365025	0.00814111	0.00561572	0.00593516	0.00731361	0.00352578	0.00586319	0.0260706	0.00184915	0.000792267	0.012326
sNPF	217	611	455	2810	425	601	339	1014	357	375	1015	263	290	265	336	152	495	875	643	469	1098	360	492	865	1097	372	1003	1271	629	1044	737	1455	567	1482	1225
	0.022073	0.0654877	0.062218	0.0923552	0.0492468	0.046135	0.0567554	0.097622	0.0538949	0.0410015	0.0766269	0.0234717	0.0449055	0.0246672	0.0216998	0.0147616	0.0451807	0.0571858	0.05402	0.0392272	0.0778116	0.0490798	0.0377735	0.0462394	0.0931239	0.0504749	0.100582	0.0942948	0.0686606	0.115029	0.06859	0.0975136	0.0551825	0.117414	0.0674077
SMYa	12	7	5	77	6	35	0	6	10	10	27	2	14	9	4	0	4	15	11	17	11	13	7	23	16	12	9	14	22	23	15	28	11	26	26
	0.00122063	0.000750268	0.000683714	0.00253073	0.000695249	0.00268673	0	0.000577645	0.00150966	0.00109337	0.00203835	0.000178492	0.00216785	0.000837755	0.000258331	0	0.000365097	0.000980328	0.000924137	0.00142188	0.000779534	0.00177232	0.000537428	0.00122949	0.00135823	0.00162822	0.000902527	0.00103865	0.00240148	0.00253416	0.001396	0.00187655	0.00107056	0.0020599	0.00143069
Sulfakinin	15	75	65	136	46	151	80	149	29	19	40	29	29	60	23	20	33	25	66	38	140	62	105	109	58	84	35	55	53	30	37	102	24	43	114
	0.00152579	0.00803859	0.00888828	0.00446986	0.00533024	0.0115913	0.0133936	0.0143449	0.00437802	0.00207741	0.00301978	0.00258813	0.00449055	0.00558503	0.0014854	0.00194231	0.00301205	0.00163388	0.00554482	0.00317832	0.00992134	0.00845262	0.00806142	0.0058267	0.0049236	0.0113976	0.00350983	0.00408042	0.00578539	0.00330542	0.00344346	0.006836	0.00233577	0.00340675	0.00627304
Tachykinin	323	246	211	494	102	169	70	112	90	500	311	151	97	157	317	129	201	327	215	329	217	159	158	543	330	272	242	390	320	208	330	295	349	497	436
	0.0328553	0.0263666	0.0288527	0.0162361	0.0118192	0.0129731	0.0117194	0.0107827	0.013587	0.0546687	0.0234788	0.0134761	0.0150201	0.0146142	0.0204727	0.0125279	0.0183461	0.0213712	0.0180627	0.0275176	0.0153781	0.0216769	0.0121305	0.0290266	0.0280136	0.0369064	0.024268	0.0289339	0.0349307	0.0229176	0.030712	0.0197708	0.0339659	0.0393757	0.0239916
Trissin	8	12	1	19	8	11	4	3	2	5	8	10	6	3	14	2	4	11	15	8	13	8	2	21	12	3	17	12	15	4	8	7	8	6	27
	0.000813752	0.00128617	0.000136743	0.000624466	0.000926999	0.0008444	0.00066968	0.000288823	0.000301932	0.000546687	0.000603956	0.000892459	0.00092908	0.000279252	0.000904159	0.000194231	0.000365097	0.000718907	0.00126019	0.00066912	0.000921267	0.00109066	0.000153551	0.00112257	0.00101868	0.000407056	0.00170477	0.000890274	0.00163738	0.000440723	0.000744532	0.000469137	0.000778589	0.00047536	0.00148572
TryptoPK	7	5	2	8	20	16	8	10	12	5	5	3	24	29	5	4	2	4	2	2	25	28	64	8	35	9	14	23	11	9	6	3	13	10	7
	0.000712033	0.000535906	0.000273486	0.000262933	0.0023175	0.00122822	0.00133936	0.000962742	0.00181159	0.000546687	0.000377472	0.000267738	0.00371632	0.00269943	0.000322914	0.000388463	0.000182548	0.000261421	0.000168025	0.00016728	0.00177167	0.00381731	0.00491363	0.000427647	0.00297114	0.00122117	0.00140393	0.00170636	0.00120074	0.000991626	0.000558399	0.000201059	0.00126521	0.000792267	0.000385187
LGR3	13	15	10	30	126	295	35	107	30	15	10	191	358	151	23	20	36	39	24	41	45	32	146	80	386	190	134	231	60	70	33	38	59	22	55
LGR4	57	27	16	38	42	44	19	53	83	24	48	43	31	32	65	34	50	60	30	15	49	28	36	91	148	97	95	139	93	29	15	20	79	40	49
LGR5	1287	446	316	393	634	253	363	1303	397	619	837	833	303	873	1506	814	799	1519	956	384	547	542	916	765	489	205	996	643	891	752	635	245	798	510	415
RTK-A	4182	1631	1286	2849	3477	2130	1838	3193	1162	6268	3275	7769	2345	3804	11881	7340	6259	9878	8086	6027	4326	4256	3347	7571	4844	2837	5570	5118	4119	3963	3229	2967	5318	4841	3570
RTK-B1	91	262	203	69	726	39	107	162	256	373	269	418	350	482	239	217	198	333	280	113	260	274	587	493	306	85	539	559	626	475	311	59	291	301	134
RTK-B2	431	901	676	708	1205	356	406	879	1214	1080	1363	2323	1160	4149	843	838	747	959	1200	167	1204	1101	4916	1169	1248	294	2138	1323	1862	1798	1344	518	2082	1931	1038
RTK-A/RKT-B	8.01149	1.40241	1.46303	3.66667	1.80062	5.39241	3.58285	3.06724	0.790476	4.31383	2.00674	2.83437	1.55298	0.821421	10.9806	6.95735	6.62328	7.64551	5.46351	21.525	2.95492	3.09527	0.608214	4.55535	3.11712	7.48549	2.08069	2.71945	1.65555	1.74351	1.95106	5.14211	2.24105	2.16891	3.04608
RTK-B2/RTK-B1	4.73626	3.43893	3.33005	10.2609	1.65978	9.12821	3.79439	5.42593	4.74219	2.89544	5.06691	5.55742	3.31429	8.60788	3.5272	3.86175	3.77273	2.87988	4.28571	1.47788	4.63077	4.01825	8.37479	2.3712	4.07843	3.45882	3.9666	2.36673	2.97444	3.78526	4.32154	8.77966	7.15464	6.41528	7.74627
Neural Lazarillo	13526	5	4	28	11	12	7	5	284	32	13	7	7	8	6	2	4	12	4	8	8	5	4	9	4	1	13	8	6	3	7	0	15	5	3
Hexamerin-1	17965	497667	400506	512254	325942	129156	8202	322455	486315	709400	700758	18319	24404	14203	36518	275917	118378	480348	175833	291297	4063	1687	30176	325721	137625	261703	301611	262151	594714	138055	286927	239276	499387	324512	354535
Hexamerin-2	18050	771096	745161	590532	532284	49412	18300	50946	35441	758253	734409	177798	143003	84612	667925	760694	101243	528247	20899	290202	21308	12699	297891	730572	53890	674458	397232	252640	555731	143242	265938	327472	462249	390558	543663
Hexamerin-3	19331	30081	24787	10096	6054	2968	505	5955	4697	88353	35249	1528	1382	1745	11442	7819	1851	15143	1361	4800	97	83	1610	33076	3136	37854	46020	36639	47993	13625	14328	5381	27223	20837	14098
Vg1	44	20	12	60	42	76	11	19	13	126	532	64	9	107	1458	746937	1455	170959	706605	238143	15	4	24	134	61	7727	216	214	795	8341	696	21	170	186	22
Vg2	119	171	106	209	242	265	127	264	817	719	253	501	124	889	1946	641509	5267	128575	482893	299042	152	191	377	6666	3560	7411	6475	7589	11971	2882	504	276	3435	420	296
VgR	385	2507	1722	2817	11007	968	10066	107	82	3605	4594	13878	50	5844	43449	32953	37793	68979	42300	33435	65	91	91	106	50	373	165	224	172	748	1179	5351	122	101	44

### Sheet: Zootermopsis_nevadensis-2
Zootermopsis nevadensis caste determination experiments
Blue numbers are the number of spots for each gene
Bold black numbers are the relative expression obtained by dividing the spot numbers by the total number of neuropeptide spots
	Data from:									Data from:													Data from:
	Yaguchi et al., 2018. Proc Biol Sci. 285:20180707. doi: 10.1098/rspb.2018.0707.									Yaguchi et al., 2019. Evol. 9:3446-3456. doi: 10.1002/ece3.4976.													Masuoka et al., 2018. PLoS Genet. 14:e1007338. doi: 10.1371/journal.pgen.1007338.
	Heads (H) or Thoraces and Abdomens (T&A)									Whole bodies													Heads
	Number one (presoldier)				Number two (worker)					Number one (presoldier)						Number two (worker)							Worker					Presoldier					Soldier
	Day 0		Day 3		Day 0		Day 3			Day 1-2			Day 3			Day 1-2			Day 3				pGPw	GP0w	GP3w	M0w	M3w	pGPp	GP0p	GP3p	M0p	M3p	pGPs	GP0s	GP3s	M0s	M3s
	H	T&A	H	T&A	H	T&A	H	T&A		Replicate 1	Replicate 2	Replicate 3	Replicate 1	Replicate 2	Replicate 3	Replicate 1	Replicate 2	Replicate 3	Replicate 1	Replicate 2	Replicate 3		Heads
SRA	DRR139981	DRR139982	DRR139983	DRR139984	DRR139985	DRR139986	DRR139987	DRR139988	SRA	DRR151559	DRR151560	DRR151561	DRR151562	DRR151563	DRR151564	DRR151565	DRR151566	DRR151567	DRR151568	DRR151569	DRR151570	SRA	DRR110536	DRR110537	DRR110538	DRR110539	DRR110540	DRR110541	DRR110542	DRR110543	DRR110544	DRR110545	DRR110546	DRR110547	DRR110548	DRR110549	DRR110550	SRA
Spots	15668834	14828828	13739468	17501639	13541024	33578722	15559278	25696485	Spots	13242716	11429761	12006046	11509269	11930734	12127919	13316987	11536090	10727018	11036350	10132628	9860251	Spots	14823656	10981801	9416795	13231623	12602085	9554927	9367115	11223220	9996686	15161559	11891202	12714876	13760371	12570914	12384062	Spots
Dilp7 ortholog	1	2	0	1	0	0	0	3	Dilp7 ortholog	0	0	1	0	0	0	0	0	2	2	2	1	Dilp7 ortholog	2	2	2	0	0	0	1	2	1	2	0	0	2	0	0	Dilp7 ortholog
	0.000118963	0.000668003	0	0.000275938	0	0	0	0.000544366		0	0	0.000333556	0	0	0	0	0	0.000544218	0.000501379	0.000567215	0.000348797		0.000272554	0.000384541	0.000494071	0	0	0	0.00033456	0.000651042	0.000466636	0.000578369	0	0	0.000777907	0	0
IGF	4	5	5	13	2	9	4	10	IGF-long	2	7	10	2	10	10	9	4	3	1	6	3	IGF-long	2	3	0	0	1	1	8	0	0	2	1	2	2	0	1	IGF-long
	0.000475851	0.00167001	0.000862664	0.0035872	0.000219974	0.00112136	0.000378967	0.00181455		0.000578871	0.00222363	0.00333556	0.000754148	0.00345185	0.00354484	0.00198282	0.00106638	0.000816327	0.000250689	0.00170164	0.00104639		0.000272554	0.000576812	0	0	0.000149142	0.000284576	0.00267648	0	0	0.000578369	0.000335121	0.000625195	0.000777907	0	0.000427533
Gonadulin	0	0	0	1	0	1	0	0	Gonadulin	2	0	0	0	0	0	0	0	0	0	0	0	Gonadulin	0	3	0	0	0	3	3	1	0	0	3	1	2	0	0	Gonadulin
	0	0	0	0.000275938	0	0.000124595	0	0		0.000578871	0	0	0	0	0	0	0	0	0	0	0		0	0.000576812	0	0	0	0.000853728	0.00100368	0.000325521	0	0	0.00100536	0.000312598	0.000777907	0	0
Atirpin	219	434	260	127	203	1120	354	197	Sirp-A	154	93	134	89	109	93	127	112	143	133	115	100	Sirp-A	291	196	221	237	158	165	163	339	241	339	225	176	419	269	191	Sirp-A
	0.0260528	0.144957	0.0448585	0.0350442	0.0223273	0.139546	0.0335386	0.0357467		0.0445731	0.0295426	0.0446965	0.0335596	0.0376251	0.032967	0.0279797	0.0298587	0.0389116	0.0333417	0.0326149	0.0348797		0.0396566	0.0376851	0.0545949	0.0476861	0.0235645	0.046955	0.0545333	0.110352	0.112459	0.0980335	0.0754021	0.0550172	0.162972	0.107129	0.0816588
Birpin	20	2	18	2	11	1	11	4	Sirp-B	14	10	14	13	8	14	1	1	3	5	2	5	Sirp-B	4	8	8	16	7	23	10	17	13	14	7	7	9	11	12	Sirp-B
	0.00237925	0.000668003	0.00310559	0.000551876	0.00120985	0.000124595	0.00104216	0.000725821		0.0040521	0.00317662	0.00466978	0.00490196	0.00276148	0.00496278	0.000220313	0.000266596	0.000816327	0.00125345	0.000567215	0.00174398		0.000545108	0.00153817	0.00197628	0.00321932	0.001044	0.00654525	0.0033456	0.00553385	0.00606626	0.00404858	0.00234584	0.00218818	0.00350058	0.00438072	0.0051304
Brovirpin	28	1	19	1	36	0	23	1	Sirp-D	9	11	3	13	6	20	6	4	12	7	6	8	Sirp-D	30	31	25	18	23	17	14	15	11	12	6	8	5	7	3	Sirp-D
	0.00333095	0.000334001	0.00327812	0.000275938	0.00395952	0	0.00217906	0.000181455		0.00260492	0.00349428	0.00100067	0.00490196	0.00207111	0.00708968	0.00132188	0.00106638	0.00326531	0.00175483	0.00170164	0.00279037		0.00408831	0.00596039	0.00617589	0.00362173	0.00343028	0.00483779	0.00468384	0.00488281	0.00513299	0.00347021	0.00201072	0.00250078	0.00194477	0.00278773	0.0012826
Cirpin	2	1	3	1	1	1	7	1	Sirp-C	0	2	1	1	1	1	1	1	1	3	0	3	Sirp-C	4	6	1	2	2	3	6	1	0	1	3	0	0	1	0	Sirp-C
	0.000237925	0.000334001	0.000517598	0.000275938	0.000109987	0.000124595	0.000663193	0.000181455		0	0.000635324	0.000333556	0.000377074	0.000345185	0.000354484	0.000220313	0.000266596	0.000272109	0.000752068	0	0.00104639		0.000545108	0.00115362	0.000247036	0.000402414	0.000298285	0.000853728	0.00200736	0.000325521	0	0.000289184	0.00100536	0	0	0.000398248	0
Agatoxin-short	135	44	125	94	125	159	178	112	Agatoxin-short	40	36	34	33	50	51	68	58	38	42	35	36	Agatoxin-short	150	70	59	56	102	49	47	38	28	64	46	48	32	37	24	Agatoxin-short
	0.01606	0.0146961	0.0215666	0.0259382	0.0137484	0.0198106	0.016864	0.020323		0.0115774	0.0114358	0.0113409	0.0124434	0.0172592	0.0180787	0.0149813	0.0154625	0.0103401	0.010529	0.00992626	0.0125567		0.0204415	0.013459	0.0145751	0.0112676	0.0152125	0.0139442	0.0157243	0.0123698	0.0130658	0.0185078	0.0154155	0.0150047	0.0124465	0.0147352	0.0102608
Agatoxin-long	135	44	125	94	125	160	179	113	Agatoxin-long	42	37	34	35	52	51	70	59	39	44	36	37	Agatoxin-long	150	70	59	56	102	49	47	38	28	64	46	48	32	37	24	Agatoxin-long
	0.01606	0.0146961	0.0215666	0.0259382	0.0137484	0.0199352	0.0169588	0.0205044		0.0121563	0.0117535	0.0113409	0.0131976	0.0179496	0.0180787	0.0154219	0.0157291	0.0106122	0.0110303	0.0102099	0.0129055		0.0204415	0.013459	0.0145751	0.0112676	0.0152125	0.0139442	0.0157243	0.0123698	0.0130658	0.0185078	0.0154155	0.0150047	0.0124465	0.0147352	0.0102608
ACP	5	0	12	2	2	0	3	3	ACP	3	0	1	2	6	4	2	2	1	0	1	1	ACP	13	6	5	4	3	7	8	7	3	4	25	19	35	15	3	ACP
	0.000594813	0	0.00207039	0.000551876	0.000219974	0	0.000284225	0.000544366		0.000868307	0	0.000333556	0.000754148	0.00207111	0.00141794	0.000440626	0.000533191	0.000272109	0	0.000283607	0.000348797		0.0017716	0.00115362	0.00123518	0.000804829	0.000447427	0.00199203	0.00267648	0.00227865	0.00139991	0.00115674	0.00837802	0.00593936	0.0136134	0.00597372	0.0012826
AKH	381	0	453	2	440	2	591	1	AKH	137	85	128	89	110	66	156	149	127	131	117	102	AKH	438	351	329	487	470	176	177	307	232	351	207	244	359	302	368	AKH
	0.0453248	0	0.0781573	0.000551876	0.0483942	0.00024919	0.0559924	0.000181455		0.0396527	0.0270013	0.0426951	0.0335596	0.0379703	0.023396	0.0343688	0.0397227	0.0345578	0.0328403	0.0331821	0.0355773		0.0596893	0.067487	0.0812747	0.0979879	0.0700969	0.0500854	0.0592171	0.0999349	0.108259	0.101504	0.06937	0.0762738	0.139634	0.120271	0.157332
AstA	290	92	181	99	301	274	347	192	AstA	82	82	69	76	60	68	127	111	111	124	101	64	AstA	205	141	109	175	223	103	80	98	70	85	112	165	58	84	86	AstA
	0.0344992	0.0307281	0.0312284	0.0273179	0.033106	0.034139	0.0328754	0.0348394		0.0237337	0.0260483	0.0230153	0.0286576	0.0207111	0.0241049	0.0279797	0.0295921	0.0302041	0.0310855	0.0286444	0.022323		0.0279368	0.0271102	0.0269269	0.0352113	0.0332588	0.0293113	0.0267648	0.031901	0.0326645	0.0245807	0.0375335	0.0515786	0.0225593	0.0334528	0.0367678
AstB	205	81	129	75	233	241	302	121	AstB	126	78	96	58	77	64	138	141	129	140	110	97	AstB	172	157	142	116	176	59	65	103	66	67	34	50	64	54	59	AstB
	0.0243873	0.0270541	0.0222567	0.0206954	0.0256269	0.0300274	0.028612	0.0219561		0.0364689	0.0247776	0.0320213	0.0218703	0.0265792	0.022687	0.0304032	0.03759	0.035102	0.0350965	0.0311968	0.0338333		0.0234396	0.0301865	0.0350791	0.02334	0.0262491	0.01679	0.0217464	0.0335286	0.0307979	0.0193754	0.0113941	0.0156299	0.024893	0.0215054	0.0252245
AstCC	21	42	25	38	29	121	39	64	AstCC	64	41	55	40	39	40	51	61	76	48	36	60	AstCC	60	39	24	34	34	15	19	19	16	28	25	20	21	16	19	AstCC
	0.00249822	0.0140281	0.00431332	0.0104857	0.00318962	0.015076	0.00369493	0.0116131		0.0185239	0.0130241	0.0183456	0.015083	0.0134622	0.0141794	0.011236	0.0162623	0.0206803	0.0120331	0.0102099	0.0209278		0.00817661	0.00749856	0.00592885	0.00684105	0.00507084	0.00426864	0.00635664	0.0061849	0.00746617	0.00809717	0.00837802	0.00625195	0.00816803	0.00637196	0.00812313
AstCCC	260	28	139	17	304	77	357	42	AstCCC	16	11	12	14	11	14	24	15	24	20	19	17	AstCCC	206	96	75	165	204	58	47	61	38	59	51	61	46	69	63	AstCCC
	0.0309303	0.00935204	0.0239821	0.00469095	0.033436	0.00959382	0.0338228	0.00762112		0.00463097	0.00349428	0.00400267	0.00527903	0.00379703	0.00496278	0.00528751	0.00399893	0.00653061	0.00501379	0.00538854	0.00592954		0.028073	0.018458	0.0185277	0.0331992	0.0304251	0.0165054	0.0157243	0.0198568	0.0177322	0.0170619	0.0170912	0.0190685	0.0178919	0.0274791	0.0269346
Allatotropin	189	58	143	60	201	180	227	103	Allatotropin	91	69	98	75	82	74	143	103	124	121	99	61	Allatotropin	189	159	145	101	170	63	84	108	52	62	57	76	55	47	63	Allatotropin
	0.0224839	0.0193721	0.0246722	0.0165563	0.0221073	0.0224271	0.0215064	0.0186899		0.0263386	0.0219187	0.0326885	0.0282805	0.0283051	0.0262318	0.0315047	0.0274593	0.0337415	0.0303334	0.0280771	0.0212766		0.0257563	0.030571	0.0358202	0.0203219	0.0253542	0.0179283	0.028103	0.0351562	0.024265	0.0179294	0.0191019	0.0237574	0.0213925	0.0187176	0.0269346
Baratin	1989	412	1321	311	2219	977	2549	591	Baratin	754	839	660	485	420	474	1161	930	956	1027	976	612	Baratin	1945	1134	994	1378	2001	625	614	668	468	692	492	481	421	584	569	Baratin
	0.236617	0.137609	0.227916	0.0858168	0.244061	0.121729	0.241497	0.10724		0.218234	0.266518	0.220147	0.182881	0.144978	0.168026	0.255783	0.247934	0.260136	0.257458	0.276801	0.213464		0.265059	0.218035	0.245553	0.277264	0.298434	0.17786	0.20542	0.217448	0.218385	0.200116	0.164879	0.150359	0.16375	0.232577	0.243266
BursA	36	46	26	42	22	82	24	44	BursA	25	27	32	17	37	14	24	15	28	18	12	27	BursA	28	32	24	24	18	26	29	16	24	42	46	20	22	16	22	BursA
	0.00428266	0.0153641	0.00448585	0.0115894	0.00241971	0.0102168	0.0022738	0.00798403		0.00723589	0.00857687	0.0106738	0.00641026	0.0127718	0.00496278	0.00528751	0.00399893	0.00761905	0.00451241	0.00340329	0.00941751		0.00381575	0.00615266	0.00592885	0.00482897	0.00268456	0.00739898	0.00970224	0.00520833	0.0111993	0.0121457	0.0154155	0.00625195	0.00855698	0.00637196	0.00940573
BursB	17	11	16	16	19	33	23	35	BursB	8	11	8	7	11	5	8	10	6	5	5	5	BursB	17	12	7	13	11	8	4	4	9	11	10	8	8	6	4	BursB
	0.00202236	0.00367401	0.00276052	0.00441501	0.00208975	0.00411164	0.00217906	0.00635093		0.00231548	0.00349428	0.00266845	0.00263952	0.00379703	0.00177242	0.0017625	0.00266596	0.00163265	0.00125345	0.00141804	0.00174398		0.00231671	0.00230725	0.00172925	0.00261569	0.00164057	0.00227661	0.00133824	0.00130208	0.00419972	0.00318103	0.00335121	0.00250078	0.00311163	0.00238949	0.00171013
CalcA	28	218	11	460	31	524	47	828	CalcA	93	97	99	90	125	131	148	104	77	89	124	73	CalcA	28	20	16	29	31	17	10	6	14	16	17	8	7	14	4	CalcA
	0.00333095	0.0728123	0.00189786	0.126932	0.00340959	0.0652878	0.00445287	0.150245		0.0269175	0.0308132	0.033022	0.0339367	0.0431481	0.0464374	0.0326063	0.0277259	0.0209524	0.0223114	0.0351673	0.0254622		0.00381575	0.00384541	0.00395257	0.00583501	0.00462342	0.00483779	0.0033456	0.00195312	0.0065329	0.00462695	0.00569705	0.00250078	0.00272268	0.00557547	0.00171013
CalcB	24	998	10	1971	19	2652	30	3904	CalcB	881	811	865	861	745	809	1139	789	643	770	958	635	CalcB	10	14	4	15	15	12	5	4	6	9	3	3	2	6	2	CalcB
	0.0028551	0.333333	0.00172533	0.543874	0.00208975	0.330426	0.00284225	0.708401		0.254993	0.257624	0.288526	0.324661	0.257163	0.286778	0.250936	0.210344	0.174966	0.193031	0.271696	0.221486		0.00136277	0.00269179	0.000988142	0.00301811	0.00223714	0.00341491	0.0016728	0.00130208	0.00279981	0.00260266	0.00100536	0.000937793	0.000777907	0.00238949	0.000855066
Carausius NPLP	204	44	163	34	189	105	232	57	Carausius NPLP	45	24	33	39	35	23	61	42	27	60	47	18	Carausius NPLP	132	77	44	77	125	45	57	57	47	58	38	51	43	60	58	Carausius NPLP
	0.0242684	0.0146961	0.0281228	0.0093819	0.0207875	0.0130825	0.0219801	0.010343		0.0130246	0.00762389	0.0110073	0.0147059	0.0120815	0.00815314	0.0134391	0.011197	0.00734694	0.0150414	0.0133296	0.00627834		0.0179886	0.0148048	0.0108696	0.015493	0.0186428	0.0128059	0.0190699	0.0185547	0.0219319	0.0167727	0.0127346	0.0159425	0.016725	0.0238949	0.0247969
CCAP	81	36	66	44	74	121	105	38	CCAP	31	26	27	38	29	39	34	42	47	55	33	29	CCAP	71	63	40	62	78	27	23	33	21	34	28	27	27	28	21	CCAP
	0.00963597	0.012024	0.0113872	0.0121413	0.00813902	0.015076	0.00994789	0.0068953		0.0089725	0.00825921	0.009006	0.0143288	0.0100104	0.0138249	0.00749064	0.011197	0.0127891	0.0137879	0.00935905	0.0101151		0.00967566	0.0121131	0.00988142	0.0124748	0.0116331	0.00768355	0.00769488	0.0107422	0.00979935	0.00983227	0.00938338	0.00844014	0.0105018	0.0111509	0.0089782
CCHa1	13	13	14	9	17	28	24	11	CCHa1	15	11	13	6	5	6	12	13	12	5	9	5	CCHa1	19	8	7	11	9	8	3	2	4	7	4	3	4	8	6	CCHa1
	0.00154651	0.00434202	0.00241546	0.00248344	0.00186978	0.00348866	0.0022738	0.00199601		0.00434153	0.00349428	0.00433622	0.00226244	0.00172592	0.00212691	0.00264375	0.00346574	0.00326531	0.00125345	0.00255247	0.00174398		0.00258926	0.00153817	0.00172925	0.00221328	0.00134228	0.00227661	0.00100368	0.000651042	0.00186654	0.00202429	0.00134048	0.000937793	0.00155581	0.00318598	0.0025652
CCHa2	35	21	86	44	11	55	20	68	CCHa2	40	26	25	78	71	90	28	24	16	16	14	18	CCHa2	39	40	16	16	7	89	60	32	32	176	161	37	20	5	7	CCHa2
	0.00416369	0.00701403	0.0148378	0.0121413	0.00120985	0.00685273	0.00189484	0.012339		0.0115774	0.00825921	0.00833889	0.0294118	0.0245081	0.0319036	0.00616876	0.00639829	0.00435374	0.00401103	0.0039705	0.00627834		0.0053148	0.00769083	0.00395257	0.00321932	0.001044	0.0253273	0.0200736	0.0104167	0.0149323	0.0508965	0.0539544	0.0115661	0.00777907	0.00199124	0.00299273
CCRFamide	2	0	1	0	1	0	8	1	CCRFamide	1	1	0	0	1	1	0	0	1	1	2	1	CCRFamide	1	0	1	0	3	1	0	1	0	3	1	1	1	2	0	CCRFamide
	0.000237925	0	0.000172533	0	0.000109987	0	0.000757935	0.000181455		0.000289436	0.000317662	0	0	0.000345185	0.000354484	0	0	0.000272109	0.000250689	0.000567215	0.000348797		0.000136277	0	0.000247036	0	0.000447427	0.000284576	0	0.000325521	0	0.000867553	0.000335121	0.000312598	0.000388954	0.000796495	0
CNMa1	6	24	18	62	19	54	21	90	CNMa1	88	41	64	59	39	66	48	26	33	43	30	71	CNMa1	23	18	45	18	14	20	29	50	16	15	15	14	48	17	7	CNMa1
	0.000713776	0.00801603	0.00310559	0.0171082	0.00208975	0.00672813	0.00198958	0.016331		0.0254703	0.0130241	0.0213476	0.0222474	0.0134622	0.023396	0.010575	0.00693148	0.00897959	0.0107796	0.00850822	0.0247646		0.00313437	0.00346087	0.0111166	0.00362173	0.00208799	0.00569152	0.00970224	0.016276	0.00746617	0.00433777	0.00502681	0.00437637	0.0186698	0.00677021	0.00299273
CNMa2	10	28	23	77	23	66	19	114	CNMa2	91	42	67	59	37	70	49	28	36	44	28	71	CNMa2	27	23	56	20	12	24	32	57	17	16	15	12	54	19	8	CNMa2
	0.00118963	0.00935204	0.00396825	0.0212472	0.0025297	0.00822327	0.00180009	0.0206859		0.0263386	0.0133418	0.0223482	0.0222474	0.0127718	0.0248139	0.0107953	0.00746468	0.00979592	0.0110303	0.00794101	0.0247646		0.00367948	0.00442223	0.013834	0.00402414	0.00178971	0.00682982	0.0107059	0.0185547	0.0079328	0.00462695	0.00502681	0.00375117	0.0210035	0.00756671	0.00342027
Corazonin	24	5	29	2	23	11	38	5	Corazonin	2	3	7	4	7	5	5	5	10	9	5	3	Corazonin	19	13	15	11	19	21	8	16	16	8	18	12	16	12	10	Corazonin
	0.0028551	0.00167001	0.00500345	0.000551876	0.0025297	0.00137055	0.00360019	0.000907276		0.000578871	0.000952986	0.00233489	0.0015083	0.00241629	0.00177242	0.00110156	0.00133298	0.00272109	0.0022562	0.00141804	0.00104639		0.00258926	0.00249952	0.00370553	0.00221328	0.00283371	0.0059761	0.00267648	0.00520833	0.00746617	0.00231348	0.00603217	0.00375117	0.00622326	0.00477897	0.00427533
CRF	147	55	146	62	171	136	191	89	CRF	83	87	74	73	65	63	82	78	78	68	58	66	CRF	138	85	71	78	102	78	47	47	29	80	55	42	43	39	30	CRF
	0.0174875	0.0183701	0.0251898	0.0171082	0.0188077	0.0169449	0.0180957	0.0161495		0.0240232	0.0276366	0.0246831	0.0275264	0.022437	0.0223325	0.0180657	0.0207945	0.0212245	0.0170469	0.0164492	0.0230206		0.0188062	0.016343	0.0175395	0.0156942	0.0152125	0.0221969	0.0157243	0.0152995	0.0135324	0.0231348	0.0184316	0.0131291	0.016725	0.0155317	0.012826
DH31	204	100	117	95	194	188	263	169	DH31	167	127	121	105	115	90	156	139	148	147	117	145	DH31	137	97	94	138	195	89	52	88	47	97	47	74	92	58	56	DH31
	0.0242684	0.0334001	0.0201863	0.0262141	0.0213374	0.0234239	0.0249171	0.0306659		0.0483357	0.0403431	0.0403602	0.0395928	0.0396962	0.0319036	0.0343688	0.0370568	0.0402721	0.0368513	0.0331821	0.0505755		0.0186699	0.0186503	0.0232213	0.0277666	0.0290828	0.0253273	0.0173971	0.0286458	0.0219319	0.0280509	0.0157507	0.0231322	0.0357837	0.0230984	0.0239419
ETH	0	3	35	64	1	5	1	1	ETH	2	4	2	43	56	53	0	1	0	0	0	0	ETH	145	125	189	1	0	73	131	107	3	11	139	373	452	0	0	ETH
	0	0.001002	0.00603865	0.01766	0.000109987	0.000622975	9.47418e-05	0.000181455		0.000578871	0.00127065	0.000667111	0.0162142	0.0193303	0.0187877	0	0.000266596	0	0	0	0		0.0197602	0.0240338	0.0466897	0.000201207	0	0.020774	0.0438274	0.0348307	0.00139991	0.00318103	0.0465818	0.116599	0.175807	0	0
EH1	29	1	2	0	26	31	16	0	EH1	1	0	2	0	1	0	4	3	4	10	2	3	EH1	2	4	1	88	17	3	2	13	17	3	1	5	2	108	14	EH1
	0.00344992	0.000334001	0.000345066	0	0.00285966	0.00386245	0.00151587	0		0.000289436	0	0.000667111	0	0.000345185	0	0.000881251	0.000799787	0.00108844	0.00250689	0.000567215	0.00104639		0.000272554	0.000769083	0.000247036	0.0177062	0.00253542	0.000853728	0.00066912	0.00423177	0.0079328	0.000867553	0.000335121	0.00156299	0.000777907	0.0430108	0.00598546
EH2	2	0	0	0	1	2	1	1	EH2	0	0	0	1	0	1	0	0	0	1	0	1	EH2	1	0	1	3	1	3	0	1	1	0	0	1	0	3	0	EH2
	0.000237925	0	0	0	0.000109987	0.00024919	9.47418e-05	0.000181455		0	0	0	0.000377074	0	0.000354484	0	0	0	0.000250689	0	0.000348797		0.000136277	0	0.000247036	0.000603622	0.000149142	0.000853728	0	0.000325521	0.000466636	0	0	0.000312598	0	0.00119474	0
Elevenin	27	23	35	31	22	42	26	37	Elevenin	39	16	20	17	18	20	31	18	19	22	32	21	Elevenin	22	12	14	18	20	17	9	8	5	23	9	6	13	10	6	Elevenin
	0.00321199	0.00768203	0.00603865	0.00855408	0.00241971	0.00523299	0.00246329	0.00671385		0.011288	0.00508259	0.00667111	0.00641026	0.00621332	0.00708968	0.0068297	0.00479872	0.00517007	0.00551517	0.00907544	0.00732473		0.00299809	0.00230725	0.0034585	0.00362173	0.00298285	0.00483779	0.00301104	0.00260417	0.00233318	0.00665124	0.00301609	0.00187559	0.0050564	0.00398248	0.0025652
Fliktin	2311	636	1257	529	2533	1857	2744	793	Fliktin	611	657	570	450	451	494	1004	765	685	916	716	523	Fliktin	1268	981	906	1111	1421	588	542	703	455	671	408	468	429	546	490	Fliktin
	0.274923	0.212425	0.216874	0.145971	0.278597	0.231373	0.259972	0.143894		0.176845	0.208704	0.190127	0.169683	0.155678	0.175115	0.221194	0.203946	0.186395	0.229631	0.203063	0.182421		0.172799	0.188618	0.223814	0.223541	0.211931	0.167331	0.181332	0.228841	0.212319	0.194043	0.136729	0.146296	0.166861	0.217443	0.209491
FMRFa	44	32	107	48	49	95	64	68	FMRFa	54	49	33	67	50	71	44	51	39	39	44	39	FMRFa	57	31	27	31	29	47	41	32	32	136	116	53	35	26	17	FMRFa
	0.00523436	0.010688	0.018461	0.013245	0.00538935	0.0118365	0.00606348	0.012339		0.0156295	0.0155654	0.0110073	0.025264	0.0172592	0.0251684	0.00969377	0.0135964	0.0106122	0.00977689	0.0124787	0.0136031		0.00776778	0.00596039	0.00666996	0.00623742	0.00432513	0.0133751	0.013717	0.0104167	0.0149323	0.0393291	0.038874	0.0165677	0.0136134	0.0103544	0.00726806
GPA2	28	22	15	28	30	34	29	29	GPA2	10	6	8	2	7	8	13	12	10	11	5	7	GPA2	18	15	11	12	21	13	7	12	9	17	8	4	7	7	11	GPA2
	0.00333095	0.00734803	0.00258799	0.00772627	0.0032996	0.00423623	0.00274751	0.0052622		0.00289436	0.00190597	0.00266845	0.000754148	0.00241629	0.00283587	0.00286407	0.00319915	0.00272109	0.00275758	0.00141804	0.00244158		0.00245298	0.00288406	0.00271739	0.00241449	0.00313199	0.00369949	0.00234192	0.00390625	0.00419972	0.00491614	0.00268097	0.00125039	0.00272268	0.00278773	0.00470286
GPB5	28	10	17	33	19	45	35	47	GPB5	18	7	5	7	7	9	21	15	27	14	5	11	GPB5	20	11	17	12	15	8	17	8	14	9	7	6	6	3	6	GPB5
	0.00333095	0.00334001	0.00293306	0.00910596	0.00208975	0.00560678	0.00331596	0.0085284		0.00520984	0.00222363	0.00166778	0.00263952	0.00241629	0.00319036	0.00462657	0.00399893	0.00734694	0.00350965	0.00141804	0.00383676		0.00272554	0.00211498	0.0041996	0.00241449	0.00223714	0.00227661	0.00568752	0.00260417	0.0065329	0.00260266	0.00234584	0.00187559	0.00233372	0.00119474	0.0025652
Hansolin	1	4	2	1	1	19	3	1	Hansolin	5	4	5	0	2	1	1	1	3	0	0	4	Hansolin	2	2	1	2	4	0	2	0	0	2	1	3	1	0	1	Hansolin
	0.000118963	0.00133601	0.000345066	0.000275938	0.000109987	0.00236731	0.000284225	0.000181455		0.00144718	0.00127065	0.00166778	0	0.000690369	0.000354484	0.000220313	0.000266596	0.000816327	0	0	0.00139519		0.000272554	0.000384541	0.000247036	0.000402414	0.00059657	0	0.00066912	0	0	0.000578369	0.000335121	0.000937793	0.000388954	0	0.000427533
Inotocin	13	5	11	1	10	7	13	5	Inotocin	3	4	2	5	1	6	0	3	2	2	1	1	Inotocin	9	4	3	6	8	8	5	9	3	15	12	13	8	8	9	Inotocin
	0.00154651	0.00167001	0.00189786	0.000275938	0.00109987	0.000872165	0.00123164	0.000907276		0.000868307	0.00127065	0.000667111	0.00188537	0.000345185	0.00212691	0	0.000799787	0.000544218	0.000501379	0.000283607	0.000348797		0.00122649	0.000769083	0.000741107	0.00120724	0.00119314	0.00227661	0.0016728	0.00292969	0.00139991	0.00433777	0.00402145	0.00406377	0.00311163	0.00318598	0.0038478
iPTH1	38	47	18	75	35	70	61	55	iPTH1	22	4	19	21	21	18	25	23	12	26	18	31	iPTH1	34	46	28	12	27	31	27	22	13	17	23	15	14	7	27	iPTH1
	0.00452058	0.0156981	0.00310559	0.0206954	0.00384954	0.00872165	0.00577925	0.00998004		0.00636758	0.00127065	0.00633756	0.00791855	0.00724888	0.00638072	0.00550782	0.0061317	0.00326531	0.00651792	0.00510493	0.0108127		0.00463342	0.00884445	0.006917	0.00241449	0.00402685	0.00882186	0.00903312	0.00716146	0.00606626	0.00491614	0.00770777	0.00468897	0.00544535	0.00278773	0.0115434
iPTH2	33	44	16	68	32	58	56	48	iPTH2	16	2	15	15	15	13	19	17	10	26	18	25	iPTH2	25	43	26	9	23	25	22	14	11	14	20	12	8	7	22	iPTH2
	0.00392577	0.0146961	0.00276052	0.0187638	0.00351958	0.00722651	0.00530554	0.00870985		0.00463097	0.000635324	0.00500334	0.00565611	0.00517777	0.00460829	0.00418594	0.00453212	0.00272109	0.00651792	0.00510493	0.00871992		0.00340692	0.00826764	0.00642292	0.00181087	0.00343028	0.0071144	0.00736032	0.00455729	0.00513299	0.00404858	0.00670241	0.00375117	0.00311163	0.00278773	0.00940573
ITPa	60	47	59	54	37	140	70	80	ITPa	14	16	27	26	31	27	17	22	29	19	29	23	ITPa	43	43	28	42	42	26	47	40	29	25	23	66	40	31	23	ITPa
	0.00713776	0.0156981	0.0101794	0.0149007	0.00406951	0.0174433	0.00663193	0.0145164		0.0040521	0.00508259	0.009006	0.00980392	0.0107007	0.00957107	0.00374532	0.0058651	0.00789116	0.0047631	0.00822462	0.00802232		0.00585991	0.00826764	0.006917	0.0084507	0.00626398	0.00739898	0.0157243	0.0130208	0.0135324	0.00722961	0.00770777	0.0206314	0.0155581	0.0123457	0.00983326
ITPb	73	55	83	75	53	169	80	98	ITPb	14	14	28	21	19	18	13	17	25	15	17	18	ITPb	56	59	39	42	50	33	52	54	24	30	26	83	48	32	28	ITPb
	0.00868427	0.0183701	0.0143202	0.0206954	0.0058293	0.0210566	0.00757935	0.0177826		0.0040521	0.00444727	0.00933956	0.00791855	0.00655851	0.00638072	0.00286407	0.00453212	0.00680272	0.00376034	0.00482133	0.00627834		0.00763151	0.011344	0.00963439	0.0084507	0.00745712	0.00939101	0.0173971	0.0175781	0.0111993	0.00867553	0.00871314	0.0259456	0.0186698	0.0127439	0.0119709
Leucokinin	21	29	12	46	12	79	22	61	Leucokinin	31	25	24	19	19	23	33	19	25	36	26	25	Leucokinin	20	12	12	13	2	10	7	7	9	12	7	10	3	1	2	Leucokinin
	0.00249822	0.00968604	0.00207039	0.0126932	0.00131984	0.00984301	0.00208432	0.0110688		0.0089725	0.00794155	0.00800534	0.0071644	0.00655851	0.00815314	0.00727032	0.00506532	0.00680272	0.00902482	0.00737379	0.00871992		0.00272554	0.00230725	0.00296443	0.00261569	0.000298285	0.00284576	0.00234192	0.00227865	0.00419972	0.00347021	0.00234584	0.00312598	0.00116686	0.000398248	0.000855066
Myosuppressin	127	44	77	94	143	131	181	119	Myosuppressin	52	23	30	32	45	34	92	43	63	47	50	40	Myosuppressin	81	62	44	39	118	35	33	41	14	32	29	16	14	34	20	Myosuppressin
	0.0151083	0.0146961	0.013285	0.0259382	0.0157281	0.016322	0.0171483	0.0215932		0.0150507	0.00730623	0.0100067	0.0120664	0.0155333	0.0120525	0.0202688	0.0114636	0.0171429	0.0117824	0.0141804	0.0139519		0.0110384	0.0119208	0.0108696	0.00784708	0.0175988	0.00996016	0.0110405	0.0133464	0.0065329	0.0092539	0.0097185	0.00500156	0.00544535	0.0135404	0.00855066
Natalisin	17	2	17	1	29	15	24	4	Natalisin	12	7	6	4	1	4	9	5	6	9	8	10	Natalisin	11	13	13	12	16	8	7	4	10	8	2	8	4	8	10	Natalisin
	0.00202236	0.000668003	0.00293306	0.000275938	0.00318962	0.00186893	0.0022738	0.000725821		0.00347323	0.00222363	0.00200133	0.0015083	0.000345185	0.00141794	0.00198282	0.00133298	0.00163265	0.0022562	0.00226886	0.00348797		0.00149905	0.00249952	0.00321146	0.00241449	0.00238628	0.00227661	0.00234192	0.00130208	0.00466636	0.00231348	0.000670241	0.00250078	0.00155581	0.00318598	0.00427533
Neuroparsin	46	3	27	7	39	6	72	4	Neuroparsin	18	6	8	9	8	6	4	8	8	7	11	7	Neuroparsin	48	48	11	24	51	19	14	17	12	17	13	8	4	7	20	Neuroparsin
	0.00547228	0.001002	0.00465839	0.00193157	0.00428949	0.00074757	0.00682141	0.000725821		0.00520984	0.00190597	0.00266845	0.00339367	0.00276148	0.00212691	0.000881251	0.00213276	0.00217687	0.00175483	0.00311968	0.00244158		0.00654129	0.00922899	0.00271739	0.00482897	0.00760626	0.00540694	0.00468384	0.00553385	0.00559963	0.00491614	0.00435657	0.00250078	0.00155581	0.00278773	0.00855066
NPF1a	59	65	38	125	71	197	74	170	NPF1a	78	43	64	37	38	25	51	37	37	38	34	31	NPF1a	75	41	32	47	38	32	16	24	13	19	19	17	22	15	6	NPF1a
	0.0070188	0.0217101	0.00655625	0.0344923	0.00780906	0.0245452	0.0070109	0.0308474		0.022576	0.0136595	0.0213476	0.0139517	0.013117	0.00886211	0.011236	0.00986404	0.010068	0.0095262	0.00964265	0.0108127		0.0102208	0.0078831	0.00790514	0.00945674	0.00566741	0.00910643	0.00535296	0.0078125	0.00606626	0.00549451	0.00636729	0.00531416	0.00855698	0.00597372	0.0025652
NPF1b	63	72	40	130	81	206	74	179	NPF1b	98	53	73	45	51	38	58	51	51	45	40	37	NPF1b	81	44	38	51	41	33	16	25	14	23	21	20	23	15	6	NPF1b
	0.00749465	0.0240481	0.00690131	0.035872	0.00890893	0.0256666	0.0070109	0.0324805		0.0283647	0.0168361	0.0243496	0.0169683	0.0176044	0.0134704	0.0127781	0.0135964	0.0138776	0.011281	0.0113443	0.0129055		0.0110384	0.00845991	0.00938735	0.0102616	0.00611484	0.00939101	0.00535296	0.00813802	0.0065329	0.00665124	0.00703753	0.00625195	0.00894594	0.00597372	0.0025652
NPF2	25	19	22	39	33	64	37	79	NPF2	24	16	30	11	22	14	34	25	18	12	19	32	NPF2	33	19	9	18	27	12	7	16	11	14	8	6	7	8	5	NPF2
	0.00297407	0.00634603	0.00379572	0.0107616	0.00362956	0.00797408	0.00350545	0.014335		0.00694645	0.00508259	0.0100067	0.00414781	0.00759406	0.00496278	0.00749064	0.00666489	0.00489796	0.00300827	0.00538854	0.0111615		0.00449714	0.00365314	0.00222332	0.00362173	0.00402685	0.00341491	0.00234192	0.00520833	0.00513299	0.00404858	0.00268097	0.00187559	0.00272268	0.00318598	0.00213767
NPLP1	472	153	231	128	453	480	556	198	NPLP1	74	63	69	83	98	88	128	120	88	118	102	72	NPLP1	214	119	112	159	236	108	77	99	134	94	65	63	61	89	77	NPLP1
	0.0561504	0.0511022	0.0398551	0.0353201	0.049824	0.0598056	0.0526765	0.0359281		0.0214182	0.0200127	0.0230153	0.0312971	0.0338281	0.0311946	0.0282	0.0319915	0.0239456	0.0295813	0.028928	0.0251134		0.0291633	0.0228802	0.027668	0.031992	0.0351976	0.0307342	0.0257611	0.0322266	0.0625292	0.0271833	0.0217828	0.0196937	0.0237262	0.035444	0.0329201
OKA	156	95	74	258	151	284	188	407	OKA	92	78	105	75	73	56	135	103	92	106	106	113	OKA	83	63	56	92	102	39	31	31	26	41	30	22	29	42	44	OKA
	0.0185582	0.0317301	0.0127674	0.0711921	0.016608	0.035385	0.0178115	0.0738523		0.0266281	0.0247776	0.0350233	0.0282805	0.0251985	0.0198511	0.0297422	0.0274593	0.025034	0.0265731	0.0300624	0.039414		0.011311	0.0121131	0.013834	0.0185111	0.0152125	0.0110985	0.0103714	0.0100911	0.0121325	0.0118566	0.0100536	0.00687715	0.0112797	0.0167264	0.0188115
OKB	114	321	62	956	103	906	155	1571	OKB	469	338	510	372	398	386	753	570	338	436	610	643	OKB	69	45	52	62	63	43	32	21	28	35	21	14	25	28	26	OKB
	0.0135617	0.107214	0.010697	0.263797	0.0113286	0.112883	0.014685	0.285066		0.135745	0.10737	0.170113	0.140271	0.137384	0.136831	0.165896	0.151959	0.0919728	0.109301	0.173001	0.224276		0.00940311	0.00865218	0.0128458	0.0124748	0.00939597	0.0122368	0.0107059	0.00683594	0.0130658	0.0101215	0.00703753	0.00437637	0.00972384	0.0111509	0.0111159
Periviscerokinin	17	27	13	36	6	92	30	44	Periviscerokinin	19	18	12	15	13	11	19	17	20	16	21	11	Periviscerokinin	19	18	8	7	21	11	8	7	4	7	5	3	4	5	5	Periviscerokinin
	0.00202236	0.00901804	0.00224293	0.00993377	0.000659921	0.0114627	0.00284225	0.00798403		0.00549928	0.00571792	0.00400267	0.00565611	0.0044874	0.00389933	0.00418594	0.00453212	0.00544218	0.00401103	0.00595576	0.00383676		0.00258926	0.00346087	0.00197628	0.00140845	0.00313199	0.00313034	0.00267648	0.00227865	0.00186654	0.00202429	0.0016756	0.000937793	0.00155581	0.00199124	0.00213767
PDF	13	0	164	46	10	0	14	2	PDF	9	7	7	102	284	172	0	4	3	2	5	1	PDF	377	419	5	8	7	533	284	12	7	234	450	451	10	5	7	PDF
	0.00154651	0	0.0282954	0.0126932	0.00109987	0	0.00132639	0.000362911		0.00260492	0.00222363	0.00233489	0.0384615	0.0980324	0.0609713	0	0.00106638	0.000816327	0.000501379	0.00141804	0.000348797		0.0513764	0.0805614	0.00123518	0.00160966	0.001044	0.151679	0.0950151	0.00390625	0.00326645	0.0676692	0.150804	0.140982	0.00388954	0.00199124	0.00299273
Proctolin	67	95	67	74	87	188	133	111	Proctolin	88	70	55	42	70	45	89	95	73	77	59	73	Proctolin	123	80	49	74	87	30	31	37	33	51	31	37	43	21	51	Proctolin
	0.0079705	0.0317301	0.0115597	0.0204194	0.00956885	0.0234239	0.0126007	0.0201415		0.0254703	0.0222363	0.0183456	0.0158371	0.0241629	0.0159518	0.0196078	0.0253266	0.0198639	0.0193031	0.0167328	0.0254622		0.0167621	0.0153817	0.0121047	0.0148893	0.0129754	0.00853728	0.0103714	0.0120443	0.015399	0.0147484	0.0103887	0.0115661	0.016725	0.0083632	0.0218042
PTTH	7	7	5	5	3	18	5	10	PTTH	4	3	5	4	1	3	0	0	3	0	0	1	PTTH	5	3	1	2	1	4	1	3	0	3	2	0	5	0	0	PTTH
	0.000832739	0.00233801	0.000862664	0.00137969	0.00032996	0.00224271	0.000473709	0.00181455		0.00115774	0.000952986	0.00166778	0.0015083	0.000345185	0.00106345	0	0	0.000816327	0	0	0.000348797		0.000681385	0.000576812	0.000247036	0.000402414	0.000149142	0.0011383	0.00033456	0.000976562	0	0.000867553	0.000670241	0	0.00194477	0	0
Pyrokinin	70	12	53	3	87	29	102	17	Pyrokinin	45	30	30	23	37	22	46	41	41	35	32	38	Pyrokinin	143	82	59	96	111	60	32	46	57	60	40	35	41	33	42	Pyrokinin
	0.00832739	0.00400802	0.00914424	0.000827815	0.00956885	0.00361326	0.00966367	0.00308474		0.0130246	0.00952986	0.0100067	0.0086727	0.0127718	0.00779865	0.0101344	0.0109304	0.0111565	0.00877413	0.00907544	0.0132543		0.0194876	0.0157662	0.0145751	0.0193159	0.0165548	0.0170746	0.0107059	0.014974	0.0265982	0.0173511	0.0134048	0.0109409	0.0159471	0.0131422	0.0179564
RFLamide	38	11	53	11	43	45	39	11	RFLamide	14	18	14	14	17	11	25	17	16	11	9	9	RFLamide	44	23	14	14	36	39	18	14	9	20	34	18	8	9	19	RFLamide
	0.00452058	0.00367401	0.00914424	0.00303532	0.00472943	0.00560678	0.00369493	0.00199601		0.0040521	0.00571792	0.00466978	0.00527903	0.00586814	0.00389933	0.00550782	0.00453212	0.00435374	0.00275758	0.00255247	0.00313917		0.00599618	0.00442223	0.0034585	0.0028169	0.00536913	0.0110985	0.00602208	0.00455729	0.00419972	0.00578369	0.0113941	0.00562676	0.00311163	0.00358423	0.00812313
RYa	14	9	14	7	24	29	10	15	RYa	10	8	8	9	12	8	11	10	5	9	8	6	RYa	33	15	13	7	6	8	8	7	3	10	10	7	7	4	6	RYa
	0.00166548	0.00300601	0.00241546	0.00193157	0.00263968	0.00361326	0.000947418	0.00272183		0.00289436	0.0025413	0.00266845	0.00339367	0.00414222	0.00283587	0.00242344	0.00266596	0.00136054	0.0022562	0.00226886	0.00209278		0.00449714	0.00288406	0.00321146	0.00140845	0.000894855	0.00227661	0.00267648	0.00227865	0.00139991	0.00289184	0.00335121	0.00218818	0.00272268	0.00159299	0.0025652
SIFa	119	1	63	3	133	4	103	0	SIFa	27	14	11	6	12	7	16	11	23	17	15	18	SIFa	79	59	42	68	68	32	27	37	30	46	22	22	20	28	23	SIFa
	0.0141566	0.000334001	0.0108696	0.000827815	0.0146282	0.00049838	0.00975841	0		0.00781476	0.00444727	0.00366911	0.00226244	0.00414222	0.00248139	0.00352501	0.00293255	0.0062585	0.00426172	0.00425411	0.00627834		0.0107659	0.011344	0.0103755	0.0136821	0.0101417	0.00910643	0.00903312	0.0120443	0.0139991	0.0133025	0.00737265	0.00687715	0.00777907	0.0111509	0.00983326
sNPF	327	105	242	72	475	250	456	143	sNPF	151	169	131	103	89	126	202	205	207	203	203	168	sNPF	421	317	213	241	388	153	103	98	83	129	91	111	90	185	189	sNPF
	0.0389008	0.0350701	0.0417529	0.0198675	0.0522437	0.0311488	0.0432023	0.0259481		0.0437048	0.0536849	0.0436958	0.0388386	0.0307214	0.044665	0.0445032	0.0546521	0.0563265	0.0508899	0.0575723	0.0585978		0.0573726	0.0609498	0.0526186	0.0484909	0.0578673	0.0435401	0.0344597	0.031901	0.0387308	0.0373048	0.030496	0.0346983	0.0350058	0.0736758	0.0808038
SMYa	6	0	11	0	9	0	23	0	SMYa	3	1	4	3	2	0	1	4	11	3	4	3	SMYa	13	9	5	11	16	7	13	4	2	3	6	4	3	3	0	SMYa
	0.000713776	0	0.00189786	0	0.000989881	0	0.00217906	0		0.000868307	0.000317662	0.00133422	0.00113122	0.000690369	0	0.000220313	0.00106638	0.0029932	0.000752068	0.00113443	0.00104639		0.0017716	0.00173044	0.00123518	0.00221328	0.00238628	0.00199203	0.00434928	0.00130208	0.000933271	0.000867553	0.00201072	0.00125039	0.00116686	0.00119474	0
Sulfakinin	56	1	41	0	71	2	56	0	Sulfakinin	12	18	13	12	5	12	17	10	15	17	8	15	Sulfakinin	72	62	33	48	59	37	30	17	21	17	13	12	12	14	16	Sulfakinin
	0.00666191	0.000334001	0.00707384	0	0.00780906	0.00024919	0.00530554	0		0.00347323	0.00571792	0.00433622	0.00452489	0.00172592	0.00425381	0.00374532	0.00266596	0.00408163	0.00426172	0.00226886	0.00523195		0.00981194	0.0119208	0.00815217	0.00965795	0.0087994	0.0105293	0.0100368	0.00553385	0.00979935	0.00491614	0.00435657	0.00375117	0.00466744	0.00557547	0.00684053
Tachykinin	152	71	115	111	165	177	234	165	Tachykinin	78	72	74	64	63	61	96	95	88	82	83	79	Tachykinin	129	94	79	75	102	42	39	51	36	46	32	23	36	28	29	Tachykinin
	0.0180823	0.0237141	0.0198413	0.0306291	0.0181478	0.0220533	0.0221696	0.0299401		0.022576	0.0228717	0.0246831	0.0241327	0.0217466	0.0216235	0.02115	0.0253266	0.0239456	0.0205565	0.0235394	0.0275549		0.0175797	0.0180734	0.0195158	0.0150905	0.0152125	0.0119522	0.0130478	0.0166016	0.0167989	0.0133025	0.0107239	0.00718975	0.0140023	0.0111509	0.0123985
Trissin	10	7	3	15	9	20	8	20	Trissin	2	7	10	0	4	2	12	9	6	5	3	4	Trissin	2	2	1	1	3	1	0	0	0	0	0	1	1	1	2	Trissin
	0.00118963	0.00233801	0.000517598	0.00413907	0.000989881	0.0024919	0.000757935	0.00362911		0.000578871	0.00222363	0.00333556	0	0.00138074	0.000708968	0.00264375	0.00239936	0.00163265	0.00125345	0.000850822	0.00139519		0.000272554	0.000384541	0.000247036	0.000201207	0.000447427	0.000284576	0	0	0	0	0	0.000312598	0.000388954	0.000398248	0.000855066
TryptoPK	7	2	12	0	9	0	26	1	TryptoPK	2	3	1	0	3	1	5	0	3	5	3	1	TryptoPK	22	11	11	4	19	1	4	8	8	4	4	1	7	5	9	TryptoPK
	0.000832739	0.000668003	0.00207039	0	0.000989881	0	0.00246329	0.000181455		0.000578871	0.000952986	0.000333556	0	0.00103555	0.000354484	0.00110156	0	0.000816327	0.00125345	0.000850822	0.000348797		0.00299809	0.00211498	0.00271739	0.000804829	0.00283371	0.000284576	0.00133824	0.00260417	0.00373308	0.00115674	0.00134048	0.000312598	0.00272268	0.00199124	0.0038478
LGR3	10	14	12	29	9	61	7	7	LGR3	5	3	6	11	22	7	0	4	29	4	3	3	LGR3	9	7	2	8	5	3	11	1	1	14	20	12	10	8	2	LGR3
LGR4	18	7	9	5	13	18	11	11	LGR4	2	3	3	0	4	3	12	6	10	7	11	1	LGR4	11	12	3	22	14	7	8	7	2	2	6	8	1	5	3	LGR4
LGR5	281	444	181	300	309	1136	289	680	LGR5	134	138	115	148	167	160	260	197	178	183	176	125	LGR5	217	139	120	216	176	107	76	110	107	164	113	113	157	119	128	LGR5
RTK-A	1361	1284	1181	1637	1070	3015	1085	1835	RTK-A	1062	834	835	1033	1210	1255	769	736	814	702	512	550	RTK-A	1532	1009	412	694	684	953	793	591	818	1277	1041	901	589	612	637	RTK-A
RTK-B1	70	290	52	281	51	539	36	481	RTK-B1	93	71	76	78	121	132	75	86	75	53	74	37	RTK-B1	40	18	18	42	56	23	38	19	19	43	22	25	16	14	22	RTK-B1
RTK-B2	362	687	352	652	217	1383	235	615	RTK-B2	214	273	267	383	424	422	183	137	126	210	100	69	RTK-B2	182	180	102	201	124	285	384	210	321	578	349	431	362	634	550	RTK-B2
RTK-A/RTK-B	3.15046	1.31423	2.92327	1.75456	3.99254	1.56868	4.00369	1.67427	RTK-A/RTK-B	3.45928	2.42442	2.4344	2.24078	2.22018	2.26534	2.98062	3.30045	4.04975	2.6692	2.94253	5.18868	RTK-A/RTK-B	6.9009	5.09596	3.43333	2.85597	3.8	3.09416	1.87915	2.58079	2.40588	2.05636	2.80593	1.97588	1.5582	0.944444	1.11364	RTK-A/RTK-B
RTK-B2/RTK-B1	5.17143	2.36897	6.76923	2.32028	4.2549	2.56586	6.52778	1.27859	RTK-B2/RTK-B1	2.30108	3.84507	3.51316	4.91026	3.50413	3.19697	2.44	1.59302	1.68	3.96226	1.35135	1.86486	RTK-B2/RTK-B1	4.55	10	5.66667	4.78571	2.21429	12.3913	10.1053	11.0526	16.8947	13.4419	15.8636	17.24	22.625	45.2857	25	RTK-B2/RTK-B1
Neural Lanzarillo	40	16	6557	8185	18	26	16	22	Neural Lanzarillo	44	40	31	2710	9255	4427	3	2	1	1	5	5	Neural Lanzarillo	23200	22016	16	142	3	26679	11783	30	61	1483	21637	19784	29	9	14	Neural Lanzarillo
Hexamerin-1	1762	23715	19001	329487	371	3929	654	5194	Hexamerin-1	141080	141625	139397	340834	363036	367474	687	2509	412	303	1184	7241	Hexamerin-1	95677	39624	4308	1624	307	33468	28709	8250	6402	58597	57305	45070	8359	1682	241	Hexamerin-1
Hexamerin-2	2799	12300	21781	212711	217	1794	3266	28971	Hexamerin-2	96441	125992	101159	202432	172022	155916	3800	15423	875	565	6981	15118	Hexamerin-2	9661	3129	84	275	179	15026	9405	507	5384	33752	14775	6678	207	269	156	Hexamerin-2
Hexamerin-3	80	2138	855	27814	8	145	43	782	Hexamerin-3	13064	11883	16889	16780	16806	16250	110	379	32	67	453	450	Hexamerin-3	1284	311	15	10	2	784	519	50	201	1560	1052	450	41	23	6	Hexamerin-3
Vg1	2	1	2	31	0	8	1	13	Vg1	1	1	0	10	6	3	9	2	2	1	1	0	Vg1	4	0	1	2	0	0	0	1	1	3	2	0	0	3	10	Vg1
Vg2	48	38	56	103	41	105	42	80	Vg2	42	22	28	86	80	124	18	12	14	6	9	4	Vg2	92	31	36	46	28	60	41	111	105	146	160	95	195	391	124	Vg2
VgR	3	40	7	50	9	115	8	87	VgR	16	31	25	15	20	25	22	19	17	22	29	27	VgR	17	11	3	3	5	12	13	4	6	12	8	7	6	12	4	VgR
